# Mitochondrial antiviral-signalling protein is a client of the BAG6 protein quality control complex

**DOI:** 10.1101/2021.12.02.470791

**Authors:** Peristera Roboti, Craig Lawless, Stephen High

## Abstract

The heterotrimeric BAG6 complex coordinates the direct handover of newly synthesised tail-anchored (TA) membrane proteins from an SGTA-bound preloading complex to the endoplasmic reticulum (ER) delivery component TRC40. In contrast, defective precursors, including aberrant TA proteins, form a stable complex with this cytosolic protein quality control factor, enabling such clients to be either productively re-routed or selectively degraded. We identify the mitochondrial TA protein MAVS (mitochondrial antiviral-signalling protein) as an endogenous client of both SGTA and the BAG6 complex. Our data suggest that the BAG6 complex binds to a cytosolic pool of MAVS before its misinsertion into the ER membrane, from where it can subsequently be removed via ATP13A1-mediated dislocation. This BAG6- associated fraction of MAVS is dynamic and responds to the activation of an innate immune response, suggesting that BAG6 may modulate the pool of MAVS that is available for coordinating the cellular response to viral infection.

**SUMMARY STATEMENT:** Mitochondrial antiviral-signalling (MAVS) protein is a favoured client of the cytosolic BAG6 complex. We discuss how this dynamic interaction may modulate MAVS biogenesis at signalling membranes.

## Supplementary Table S1 for "Mitochondrial antiviral-signalling protein is a client of the BAG6 protein quality control complex" (part 1 of 2)

### Sheet: vs Myc-BioID2
BaitName	Bait	Prey	PreyGene	Intensity	IntensitySum	AvgIntensity	NumReplicates	ctrlIntensity	AvgP	MaxP	TopoAvgP	TopoMaxP	SaintScore	OddsScore	Log2FC	BFDR	boosted_by
wt	O43765	O43765	SGTA	203.881|209.649|166.584	580.113	193.371	3	2.917|0.801|0.566	1	1	1	1	1	8.905	277.392	0
wt	O43765	P46379	Bag6	13.865|10.675|10.588	35.129	11.71	3	.|.|.	0.999	1	0.999	1	0.999	7.42	16.2266	0
wt	O43765	P11441	Ubl4A	7.336|6.646|5.278	19.26	6.42	3	.|.|.	0.999	0.999	0.999	0.999	0.999	6.896	8.59476	0
wt	O43765	Q13190	Stx-5	5.748|5.968|4.618	16.334	5.445	3	0.334|.|.	0.999	1	0.999	1	0.999	7.05	7.37378	0
wt	O43765	Q7L5D6	TRC35	3.316|2.844|2.620	8.78	2.927	3	.|.|.	1	1	1	1	1	7.456	3.55535	0
wt	O43765	Q8WVM8	SCFD1	3.225|3.085|2.642	8.951	2.984	3	0.774|0.766|0.803	0.999	1	0.999	1	0.999	6.886	3.17863	0
wt	O43765	Q709C8	VPS13C	2.388|1.776|1.765	5.929	1.976	3	0.432|.|0.937	0.978	1	0.978	1	0.978	3.301	1.93353	0.001
wt	O43765	P30530	AXL	1.602|1.504|1.558	4.664	1.555	3	.|.|.	0.999	0.999	0.999	0.999	0.999	6.376	1.57591	0.001
wt	O43765	P10619	CTSA	1.204|1.374|1.207	3.786	1.262	3	.|.|.	0.885	0.992	0.885	0.992	0.885	1.56	1.15328	0.003
wt	O43765	P35813;O75688	PPM1A	1.250|1.057|0.987	3.293	1.098	3	.|.|0.406	0.727	0.996	0.727	0.996	0.727	-0.588	0.998468	0.016
wt	O43765	Q7Z434	MAVS	7.367|7.218|6.033	20.618	6.873	3	2.907|2.207|2.853	0.686	0.978	0.686	0.978	0.686	-2.025	6.11363	0.041
wt	O43765	O95757	HSPA4L	1.408|1.275|1.103	3.786	1.262	3	0.285|0.494|0.573	0.672	0.944	0.672	0.944	0.672	-0.919	1.19737	0.066
wt	O43765	P52565	ARHGDIA	1.276|1.501|.	3.24	1.08	3	.|.|.	0.652	0.998	0.652	0.998	0.652	-17.163	0.890826	0.088
wt	O43765	Q562R1	ACTBL2	.|.|5.494	6.42	2.14	3	.|.|.	0.333	1	0.333	1	0.333	-17.163	2.41997	0.108
wt	O43765	O75558	STX11	.|.|1.899	2.824	0.941	3	.|.|.	0.333	1	0.333	1	0.333	-17.163	0.690463	0.108
wt	O43765	O95661	DIRAS3	.|1.792|.	2.717	0.906	3	.|.|.	0.333	1	0.333	1	0.333	-17.163	0.639522	0.182
wt	O43765	Q9H490	PIGU	.|0.230|0.617	1.31	0.437	3	0.221|0.175|0.151	0.333	0.999	0.333	0.999	0.333	-15.927	0.370261	0.213
wt	O43765	Q5T4S7	UBR4	0.760|1.206|0.594	2.56	0.853	3	.|0.524|0.328	0.332	0.988	0.332	0.988	0.332	-12.78	0.63236	0.239
wt	O43765	Q93045	STMN2	.|.|1.261	2.186	0.729	3	.|.|.	0.315	0.945	0.315	0.945	0.315	-17.163	0.383963	0.263
wt	O43765	Q8ND04	SMG8	1.321|1.011|0.927	3.26	1.087	3	0.627|0.444|0.640	0.315	0.944	0.315	0.944	0.315	-12.74	0.756507	0.285
wt	O43765	P50395;P31150	GDI2	.|.|2.278	3.203	1.068	3	.|2.572|0.312	0.234	0.701	0.234	0.701	0.234	-17.163	0.248182	0.305
wt	O43765	Q8NBU5	ATAD1	1.153|1.057|0.903	3.114	1.038	3	.|.|.	0.208	0.557	0.208	0.557	0.208	-4.663	0.830175	0.327
wt	O43765	Q96Q15	SMG1	0.861|1.346|0.670	2.877	0.959	3	0.560|.|0.517	0.195	0.585	0.195	0.585	0.195	-15.521	0.60758	0.349
wt	O43765	Q9UPN7	PPP6R1	1.296|1.345|1.078	3.718	1.239	3	0.598|0.387|0.723	0.185	0.348	0.185	0.348	0.185	-5.115	0.992702	0.368
wt	O43765	Q92667	AKAP1	8.932|8.562|7.180	24.675	8.225	3	4.317|3.212|4.268	0.179	0.389	0.179	0.389	0.179	-7.179	6.24506	0.387
wt	O43765	P32754	HPD	3.446|3.011|2.867	9.323	3.108	3	1.444|1.995|1.345	0.142	0.424	0.142	0.424	0.142	-8.966	2.21816	0.404
wt	O43765	Q9NZ09	UBAP1	0.319|0.331|0.587	1.237	0.412	3	0.233|.|0.248	0.132	0.397	0.132	0.397	0.132	-14.451	0.248211	0.422
wt	O43765	Q9UJY4	GGA2	1.829|1.535|1.470	4.834	1.611	3	0.704|0.907|1.011	0.074	0.223	0.074	0.223	0.074	-11.03	1.0773	0.438
wt	O43765	Q08752	PPID	1.018|1.084|.	2.566	0.855	3	.|.|.	0.049	0.134	0.049	0.134	0.049	-17.163	0.566385	0.456
wt	O43765	Q9NP61	ARFGAP3	0.923|1.136|0.906	2.965	0.988	3	.|0.455|0.534	0.032	0.077	0.032	0.077	0.032	-4.663	0.714823	0.473
wt	O43765	O00401	WASL	0.903|0.754|0.735	2.392	0.797	3	0.377|.|0.423	0.019	0.038	0.019	0.038	0.019	-4.663	0.573762	0.489
wt	O43765	Q8TD16;Q96G01	BICD2	2.980|2.542|2.140	7.662	2.554	3	1.593|0.645|1.746	0.018	0.037	0.018	0.037	0.018	-5.538	1.93172	0.505
wt	O43765	P50502;Q8NFI4;Q8IZP2	ST13;ST13P5;ST13P4	1.263|1.021|0.923	3.207	1.069	3	0.603|0.524|0.554	0.015	0.036	0.015	0.036	0.015	-8.638	0.735208	0.52
wt	O43765	Q03154	ACY1	0.692|0.607|1.192	2.491	0.83	3	0.317|0.934|0.339	0.013	0.037	0.013	0.037	0.013	-7.089	0.526604	0.534
wt	O43765	P07737	PFN1	.|.|2.667	3.592	1.197	3	.|4.040|0.344	0.013	0.039	0.013	0.039	0.013	-17.163	0.0271954	0.547
wt	O43765	Q96Q06	PLIN4	1.041|0.748|0.615	2.403	0.801	3	.|.|.	0.011	0.032	0.011	0.032	0.011	-14.409	0.488394	0.56
wt	O43765	P22314	UBA1	1.393|1.270|2.290	4.953	1.651	3	0.332|2.328|0.908	0.009	0.016	0.009	0.016	0.009	-5.399	1.09993	0.572
wt	O43765	Q9Y2Z0	SUGT1	1.721|1.781|1.526	5.028	1.676	3	0.906|0.780|0.835	0.009	0.009	0.009	0.009	0.009	-4.983	1.20777	0.583
wt	O43765	P04150;P08235	NR3C1	1.828|1.389|1.575	4.792	1.597	3	1.038|0.509|1.194	0.008	0.017	0.008	0.017	0.008	-6.769	1.06661	0.594
wt	O43765	P00338;Q6ZMR3;P07864;P07195	LDHA	1.407|1.045|6.757	9.209	3.07	3	0.413|7.882|1.981	0.008	0.016	0.008	0.016	0.008	-5.993	1.74316	0.604
wt	O43765	P04406;O14556	GAPDH	0.753|0.678|9.197	10.628	3.543	3	0.905|12.760|0.953	0.007	0.018	0.007	0.018	0.007	-6.89	1.90276	0.614
wt	O43765	Q6UWE0	LRSAM1	15.411|16.806|16.723	48.94	16.313	3	9.812|7.719|9.233	0.007	0.009	0.007	0.009	0.007	-6.814	10.7302	0.623
wt	O43765	P04075	ALDOA	2.113|1.474|7.525	11.112	3.704	3	1.479|10.116|1.182	0.007	0.016	0.007	0.016	0.007	-6.723	1.58584	0.632
wt	O43765	Q9H0W8	SMG9	1.057|1.056|0.899	3.013	1.004	3	.|0.428|0.631	0.007	0.009	0.007	0.009	0.007	-6.945	0.69913	0.64
wt	O43765	O60488	ACSL4	.|0.867|3.421	4.751	1.584	3	0.493|3.328|1.246	0.006	0.018	0.006	0.018	0.006	-9.386	0.454116	0.648
wt	O43765	Q04828	AKR1C1	0.533|0.304|5.345	6.183	2.061	3	0.525|6.484|1.101	0.006	0.018	0.006	0.018	0.006	-8.755	0.731016	0.656
wt	O43765	Q06278	AOX1	1.234|1.093|1.270	3.597	1.199	3	0.541|.|0.825	0.006	0.009	0.006	0.009	0.006	-8.919	0.766119	0.663
wt	O43765	Q9Y4C2	TCAF1	0.724|0.890|0.972	2.586	0.862	3	.|0.422|0.536	0.006	0.009	0.006	0.009	0.006	-11.154	0.557288	0.67
wt	O43765	Q5VV41	ARHGEF16	1.243|1.201|0.960	3.404	1.135	3	0.495|.|0.855	0.006	0.009	0.006	0.009	0.006	-11.991	0.699087	0.677
wt	O43765	Q9NVD7	PARVA	0.496|0.548|0.389	1.433	0.478	3	0.245|.|0.293	0.006	0.009	0.006	0.009	0.006	-12.478	0.302188	0.684
wt	O43765	P16949;Q9NZ72;Q9H169	STMN1	3.055|2.893|1.919	7.868	2.623	3	1.661|1.318|1.312	0.006	0.009	0.006	0.009	0.006	-14.097	1.73314	0.69
wt	O43765	O95219	SNX4	0.823|0.879|0.551	2.253	0.751	3	.|0.419|.	0.006	0.009	0.006	0.009	0.006	-14.603	0.47919	0.696
wt	O43765	Q04760	GLO1	2.013|1.902|1.319	5.234	1.745	3	1.056|0.984|1.037	0.006	0.009	0.006	0.009	0.006	-15.01	1.03749	0.702
wt	O43765	O43237	DYNC1LI2	1.194|1.049|0.845	3.088	1.029	3	0.488|0.619|0.683	0.006	0.019	0.006	0.019	0.006	-13.965	0.631843	0.707
wt	O43765	P42704	LRPPRC	.|.|4.500	5.425	1.808	3	0.373|4.910|1.404	0.006	0.017	0.006	0.017	0.006	-7.423	0.632338	0.712
wt	O43765	Q9P265;Q14689	DIP2B	0.789|0.648|0.677	2.114	0.705	3	0.395|0.331|0.396	0.006	0.009	0.006	0.009	0.006	-6.729	0.479521	0.718
wt	O43765	P23526	AHCY	.|.|2.932	3.857	1.286	3	0.262|3.913|0.603	0.006	0.017	0.006	0.017	0.006	-6.225	0.625812	0.722
wt	O43765	O14737	PDCD5	0.774|0.627|.	1.864	0.621	3	.|.|0.352	0.005	0.013	0.005	0.013	0.005	-14.626	0.388314	0.727
wt	O43765	Q8NE71	ABCF1	1.114|0.286|1.924	3.324	1.108	3	0.252|2.376|1.243	0.005	0.01	0.005	0.01	0.005	-8.281	0.291469	0.732
wt	O43765	P51659	HSD17B4	0.319|.|2.207	2.989	0.996	3	0.447|2.902|0.534	0.005	0.014	0.005	0.014	0.005	-8.732	0.160793	0.736
wt	O43765	O95816	BAG2	3.293|3.096|2.192	8.581	2.86	3	1.727|1.597|1.858	0.004	0.009	0.004	0.009	0.004	-15.201	1.639	0.741
wt	O43765	Q7KZF4	SND1	0.577|0.329|3.221	4.128	1.376	3	0.366|4.257|1.514	0.004	0.012	0.004	0.012	0.004	-8.489	0.0652757	0.745
wt	O43765	Q6IBS0	TWF2	1.925|1.673|1.796	5.393	1.798	3	0.913|1.016|1.090	0.004	0.009	0.004	0.009	0.004	-8.296	1.14563	0.749
wt	O43765	O75925;O75928	PIAS1	0.899|0.823|0.679	2.4	0.8	3	.|.|.	0.004	0.009	0.004	0.009	0.004	-12.161	0.486628	0.753
wt	O43765	P41250	GARS	0.532|0.638|1.032	2.202	0.734	3	0.237|1.525|0.485	0.004	0.008	0.004	0.008	0.004	-6.413	0.252435	0.757
wt	O43765	O00221	NFKBIE	0.581|0.636|0.555	1.772	0.591	3	.|0.335|.	0.004	0.009	0.004	0.009	0.004	-8.493	0.369281	0.76
wt	O43765	O60333;Q12756;O43896	KIF1B	3.966|4.316|4.416	12.698	4.233	3	3.619|1.178|5.375	0.004	0.004	0.004	0.004	0.004	-5.868	2.00832	0.764
wt	O43765	Q15404	RSU1	1.037|0.861|0.775	2.672	0.891	3	.|0.506|0.486	0.003	0.009	0.003	0.009	0.003	-10.418	0.569318	0.767
wt	O43765	Q9P2D0	IBTK	0.625|0.666|0.432	1.722	0.574	3	.|0.346|0.376	0.003	0.009	0.003	0.009	0.003	-16.073	0.307612	0.771
wt	O43765	P31689	DNAJA1	1.887|1.659|1.575	5.121	1.707	3	0.959|0.883|1.065	0.003	0.009	0.003	0.009	0.003	-9.033	1.06897	0.774
wt	O43765	P02771	AFP	3.455|3.898|6.143	13.496	4.499	3	1.639|5.336|3.350	0.003	0.009	0.003	0.009	0.003	-8.069	2.04196	0.777
wt	O43765	Q6PUV4	CPLX2	0.853|1.014|.	2.329	0.776	3	0.503|.|.	0.003	0.009	0.003	0.009	0.003	-17.163	0.394916	0.78
wt	O43765	Q92598	HSPH1	5.479|4.443|4.149	14.072	4.691	3	2.670|2.861|2.410	0.003	0.009	0.003	0.009	0.003	-10.22	2.95705	0.783
wt	O43765	Q9UPQ9	TNRC6B	0.890|0.737|0.776	2.403	0.801	3	.|0.370|0.580	0.003	0.009	0.003	0.009	0.003	-9.816	0.487236	0.786
wt	O43765	P14625;Q58FF3	HSP90B1	1.272|1.484|5.755	8.511	2.837	3	1.168|8.141|2.597	0.003	0.009	0.003	0.009	0.003	-8.526	-0.109257	0.789
wt	O43765	P55327	TPD52	1.818|2.228|1.435	5.481	1.827	3	1.290|0.994|1.089	0.003	0.009	0.003	0.009	0.003	-15.036	1.02369	0.792
wt	O43765	Q04206	RELA	1.244|1.019|1.070	3.334	1.111	3	0.722|0.572|0.709	0.003	0.009	0.003	0.009	0.003	-10.91	0.645347	0.794
wt	O43765	P49902	NT5C2	0.606|0.522|0.354	1.482	0.494	3	.|.|0.323	0.003	0.009	0.003	0.009	0.003	-16.88	0.24627	0.797
wt	O43765	P29966	MARCKS	.|18.423|22.572	41.457	13.819	3	.|11.763|.	0.003	0.009	0.003	0.009	0.003	-17.163	2.96928	0.8
wt	O43765	Q15750	TAB1	1.190|1.572|1.281	4.043	1.348	3	.|.|0.842	0.003	0.009	0.003	0.009	0.003	-13.087	0.730042	0.802
wt	O43765	P51648;P48448;P30838	ALDH3A2	1.165|0.457|1.451	3.073	1.024	3	.|0.763|.	0.003	0.009	0.003	0.009	0.003	-17.163	0.377305	0.805
wt	O43765	P37268	FDFT1	0.969|0.976|1.380	3.325	1.108	3	.|1.213|0.367	0.003	0.009	0.003	0.009	0.003	-12.433	0.635551	0.807
wt	O43765	Q06323	PSME1	0.689|0.500|0.518	1.707	0.569	3	0.347|.|0.403	0.003	0.009	0.003	0.009	0.003	-14.289	0.281542	0.809
wt	O43765	Q8IWB9	TEX2	0.794|0.465|0.503	1.763	0.588	3	.|.|0.390	0.003	0.009	0.003	0.009	0.003	-16.108	0.285021	0.812
wt	O43765	Q99447	PCYT2	0.683|0.446|1.192	2.321	0.774	3	.|1.142|0.360	0.003	0.009	0.003	0.009	0.003	-17.163	0.191504	0.814
wt	O43765	P40939	HADHA	0.224|.|2.902	3.588	1.196	3	.|3.582|0.533	0.003	0.009	0.003	0.009	0.003	-17.163	-0.269292	0.816
wt	O43765	Q15084	PDIA6	.|0.448|3.530	4.441	1.48	3	.|4.721|0.608	0.003	0.009	0.003	0.009	0.003	-17.163	-0.307819	0.816
wt	O43765	P40855	PEX19	.|3.007|.	3.932	1.311	3	2.442|0.964|.	0.003	0.009	0.003	0.009	0.003	-17.163	-0.32335	0.82
wt	O43765	P55157	MTTP	.|.|1.222	2.148	0.716	3	.|1.710|0.200	0.003	0.009	0.003	0.009	0.003	-17.163	0.190417	0.822
wt	O43765	Q16658	FSCN1	.|.|1.641	2.566	0.855	3	.|2.000|0.398	0.003	0.009	0.003	0.009	0.003	-17.163	-0.0527358	0.822
wt	O43765	O60687	SRPX2	.|.|0.860	1.785	0.595	3	.|.|.	0.003	0.009	0.003	0.009	0.003	-17.163	0.190905	0.826
wt	O43765	P23378	GLDC	.|.|1.131	2.056	0.685	3	0.333|1.042|.	0.003	0.009	0.003	0.009	0.003	-17.163	0.139237	0.826
wt	O43765	Q8N392	ARHGAP18	.|.|0.789	1.714	0.571	3	0.382|.|.	0.003	0.009	0.003	0.009	0.003	-15.922	0.272756	0.83
wt	O43765	Q00610	CLTC	0.650|0.364|4.046	5.06	1.687	3	0.688|5.453|2.625	0.003	0.008	0.003	0.008	0.003	-11.455	-0.65871	0.831
wt	O43765	P25685	DNAJB1	3.860|3.723|2.990	10.573	3.524	3	2.289|1.771|2.311	0.002	0.006	0.002	0.006	0.002	-13.149	2.04335	0.833
wt	O43765	Q8NEL9	DDHD1	0.843|.|.	1.768	0.589	3	.|.|.	0.002	0.007	0.002	0.007	0.002	-17.163	0.182756	0.835
wt	O43765	P39656	DDOST	0.420|0.363|1.539	2.323	0.774	3	0.407|1.828|0.812	0.002	0.007	0.002	0.007	0.002	-11.26	-0.1024	0.837
wt	O43765	Q13555	CAMK2G	0.639|0.551|0.580	1.77	0.59	3	.|.|0.352	0.002	0.006	0.002	0.006	0.002	-10.316	0.343623	0.838
wt	O43765	Q01581;P54868	HMGCS1	1.516|1.390|3.039	5.945	1.982	3	1.050|2.698|1.407	0.002	0.006	0.002	0.006	0.002	-12.06	0.571884	0.84
wt	O43765	P08243	ASNS	0.549|0.661|0.715	1.925	0.642	3	0.257|0.996|0.411	0.002	0.003	0.002	0.003	0.002	-7.047	0.245173	0.842
wt	O43765	Q9H6S3	EPS8L2	1.566|1.460|1.537	4.562	1.521	3	1.069|0.551|1.151	0.002	0.002	0.002	0.002	0.002	-6.999	0.926668	0.843
wt	O43765	Q9HAV4	XPO5	0.275|0.165|0.712	1.152	0.384	3	0.185|0.941|0.559	0.002	0.004	0.002	0.004	0.002	-10.987	-0.109472	0.845
wt	O43765	Q16891	IMMT	1.476|1.462|1.712	4.649	1.55	3	0.623|1.388|0.916	0.001	0.003	0.001	0.003	0.001	-7.712	0.901146	0.846
wt	O43765	Q99614	TTC1	0.715|0.769|0.604	2.088	0.696	3	.|.|0.428	0.001	0.004	0.001	0.004	0.001	-13.137	0.386198	0.848
wt	O43765	Q9NVZ3	NECAP2	0.626|0.741|0.675	2.043	0.681	3	0.449|0.362|0.431	0.001	0.004	0.001	0.004	0.001	-11.219	0.387396	0.849
wt	O43765	Q99961;Q99962;Q99963	SH3GL1	3.417|3.171|2.517	9.105	3.035	3	2.058|1.303|2.066	0.001	0.003	0.001	0.003	0.001	-14.746	1.82547	0.851
wt	O43765	Q9NRY5	FAM114A2	0.837|0.807|0.490	2.134	0.711	3	0.492|.|0.448	0.001	0.003	0.001	0.003	0.001	-17.101	0.348242	0.852
wt	O43765	Q9Y617	PSAT1	1.457|1.524|2.334	5.316	1.772	3	0.984|3.333|1.077	0.001	0.003	0.001	0.003	0.001	-7.984	0.358299	0.853
wt	O43765	Q9UK76	HN1	1.556|1.360|1.224	4.14	1.38	3	1.055|0.556|0.965	0.001	0.003	0.001	0.003	0.001	-9.883	0.796607	0.855
wt	O43765	P07237	P4HB	.|0.417|3.334	4.213	1.404	3	1.413|4.778|1.389	0.001	0.004	0.001	0.004	0.001	-17.163	-1.01581	0.856
wt	O43765	P15311;P26038	EZR	0.992|0.846|1.932	3.77	1.257	3	0.844|2.570|0.816	0.001	0.003	0.001	0.003	0.001	-10.011	0.0680705	0.857
wt	O43765	P08865	RPSA	0.438|0.679|1.183	2.299	0.766	3	0.500|1.726|0.541	0.001	0.003	0.001	0.003	0.001	-10.645	-0.0134223	0.859
wt	O43765	Q14258	TRIM25	5.288|5.287|4.116	14.691	4.897	3	3.302|2.741|3.031	0.001	0.002	0.001	0.002	0.001	-13.875	2.71458	0.86
wt	O43765	O14640;P54792	DVL1;DVL1P1	1.053|0.760|0.794	2.607	0.869	3	0.662|0.378|0.703	0.001	0.003	0.001	0.003	0.001	-11.594	0.445383	0.861
wt	O43765	O75874	IDH1	3.212|3.291|7.133	13.636	4.545	3	2.961|9.108|3.202	0.001	0.003	0.001	0.003	0.001	-10.207	0.178597	0.862
wt	O43765	P62750	RPL23A	.|.|2.274	3.199	1.066	3	1.010|3.192|0.971	0.001	0.003	0.001	0.003	0.001	-15.228	-0.571707	0.863
wt	O43765	P61604	HSPE1	2.909|2.685|2.206	7.8	2.6	3	1.883|1.406|1.663	0.001	0.003	0.001	0.003	0.001	-14.16	1.38593	0.865
wt	O43765	O75116;Q13464	ROCK2	1.234|1.097|0.990	3.322	1.107	3	0.462|0.842|0.736	0.001	0.002	0.001	0.002	0.001	-10.677	0.645864	0.866
wt	O43765	Q99426	TBCB	1.169|0.936|0.957	3.061	1.02	3	0.662|0.660|.	0.001	0.002	0.001	0.002	0.001	-13.047	0.518473	0.867
wt	O43765	Q9C0C2	TNKS1BP1	1.494|1.318|1.020	3.832	1.277	3	1.150|0.532|1.061	0.001	0.002	0.001	0.002	0.001	-10.791	0.59329	0.868
wt	O43765	Q7Z3T8	ZFYVE16	0.921|1.003|0.596	2.52	0.84	3	0.650|0.503|0.561	0.001	0.002	0.001	0.002	0.001	-17.086	0.391929	0.869
wt	O43765	O95372	LYPLA2	1.416|1.174|1.055	3.644	1.215	3	0.736|0.617|0.870	0.001	0.002	0.001	0.002	0.001	-13.809	0.694375	0.87
wt	O43765	P63261	ACTG1	7.966|8.307|17.769	34.043	11.348	3	7.889|22.316|8.713	0.001	0.002	0.001	0.002	0.001	-11.689	-0.266207	0.871
wt	O43765	P0DMV9;P0DMV8	HSPA1B;HSPA1A	51.767|47.098|36.437	135.302	45.101	3	31.802|26.072|30.926	0.001	0.002	0.001	0.002	0.001	-15.641	22.5117	0.872
wt	O43765	P11586	MTHFD1	0.931|1.168|2.536	4.636	1.545	3	0.967|2.686|1.518	0.001	0.002	0.001	0.002	0.001	-15.143	-0.0501403	0.873
wt	O43765	Q14103	HNRNPD	.|.|1.485	2.41	0.803	3	0.853|5.126|1.160	0	0.001	0	0.001	0	-10.598	-1.31691	0.874
wt	O43765	Q9BWD1	ACAT2	.|0.636|0.932	2.03	0.677	3	0.407|1.357|0.584	0	0.001	0	0.001	0	-10.873	-0.0128644	0.875
wt	O43765	P53990	IST1	2.940|3.035|2.299	8.274	2.758	3	1.762|1.403|1.912	0	0.001	0	0.001	0	-14.28	1.55719	0.876
wt	O43765	P12956	XRCC6	.|.|2.434	3.36	1.12	3	1.129|2.934|1.222	0	0.001	0	0.001	0	-17.163	-0.682643	0.877
wt	O43765	P04844	RPN2	.|0.439|2.897	3.798	1.266	3	1.219|3.425|1.650	0	0.001	0	0.001	0	-17.163	-0.920092	0.878
wt	O43765	Q9Y266	NUDC	5.545|5.021|4.327	14.892	4.964	3	3.496|2.701|3.461	0	0.001	0	0.001	0	-14.051	2.55012	0.879
wt	O43765	P32189;Q14409	GK;GK3P	1.103|1.163|0.960	3.227	1.076	3	.|0.584|0.776	0	0.001	0	0.001	0	-12.874	0.580305	0.88
wt	O43765	O95817	BAG3	0.652|0.802|0.641	2.095	0.698	3	.|.|.	0	0.001	0	0.001	0	-13.542	0.340113	0.881
wt	O43765	O75170	PPP6R2	0.865|1.074|0.786	2.724	0.908	3	0.727|0.412|0.749	0	0.001	0	0.001	0	-12.627	0.433735	0.882
wt	O43765	Q15942	ZYX	2.864|3.276|2.332	8.472	2.824	3	1.939|1.617|2.163	0	0.001	0	0.001	0	-15.685	1.34349	0.883
wt	O43765	Q9BYM8	RBCK1	0.726|0.799|0.485	2.01	0.67	3	.|.|.	0	0.001	0	0.001	0	-17.087	0.29906	0.884
wt	O43765	O14976	GAK	0.522|0.798|0.346	1.666	0.555	3	.|.|.	0	0.001	0	0.001	0	-17.163	0.134005	0.884
wt	O43765	P21796	VDAC1	1.145|1.208|2.440	4.792	1.597	3	1.230|2.895|1.203	0	0.001	0	0.001	0	-13.682	-0.0398451	0.885
wt	O43765	Q68EM7;Q17R89	ARHGAP17	0.752|0.800|0.716	2.268	0.756	3	0.510|0.474|0.417	0	0.001	0	0.001	0	-10.867	0.419491	0.886
wt	O43765	Q06520	SULT2A1	1.149|1.095|1.783	4.027	1.342	3	0.714|1.798|1.176	0	0.001	0	0.001	0	-11.874	0.281313	0.887
wt	O43765	P11142	HSPA8	38.215|36.667|30.170	105.052	35.017	3	23.361|20.136|23.703	0	0.001	0	0.001	0	-14.094	18.2796	0.888
wt	O43765	Q8N6T3	ARFGAP1	2.316|2.430|2.084	6.83	2.277	3	1.475|1.347|1.445	0	0.001	0	0.001	0	-12.18	1.23444	0.889
wt	O43765	Q9ULC5;Q9UKU0	ACSL5	0.451|0.606|0.951	2.007	0.669	3	0.371|1.045|0.814	0	0.001	0	0.001	0	-12.999	-0.0176914	0.889
wt	O43765	Q14353	GAMT	2.530|2.454|2.660	7.644	2.548	3	1.588|1.384|1.727	0	0.001	0	0.001	0	-10.18	1.42492	0.89
wt	O43765	P45880	VDAC2	0.753|0.737|1.559	3.048	1.016	3	0.689|1.615|0.888	0	0.001	0	0.001	0	-15.835	0.0287407	0.891
wt	O43765	Q6P1L5	FAM117B	0.751|.|0.788	2.001	0.667	3	.|.|.	0	0.001	0	0.001	0	-17.163	0.294956	0.892
wt	O43765	P27824	CANX	.|.|1.443	2.368	0.789	3	0.690|2.209|0.989	0	0.001	0	0.001	0	-15.781	-0.5162	0.892
wt	O43765	Q99829	CPNE1	1.572|1.278|1.655	4.505	1.502	3	.|1.427|0.663	0	0.001	0	0.001	0	-14.623	0.763477	0.893
wt	O43765	O14745	SLC9A3R1	1.413|1.334|1.211	3.958	1.319	3	1.018|0.574|0.899	0	0	0	0	0	-11.234	0.739053	0.894
wt	O43765	Q96RU3	FNBP1	0.708|0.559|0.427	1.693	0.564	3	0.479|0.357|0.415	0	0.001	0	0.001	0	-17.133	0.216703	0.894
wt	O43765	P10809	HSPD1	4.478|4.460|8.837	17.776	5.925	3	4.527|11.360|4.836	0	0.001	0	0.001	0	-13.185	-0.526308	0.895
wt	O43765	Q9C0I1	MTMR12	1.808|1.738|1.466	5.012	1.671	3	1.159|0.736|1.232	0	0	0	0	0	-13.27	0.943462	0.896
wt	O43765	Q01995;Q9UI15	TAGLN	4.295|3.628|3.392	11.315	3.772	3	2.620|1.747|2.858	0	0.001	0	0.001	0	-14.581	2.04282	0.897
wt	O43765	P16435	POR	.|.|2.275	3.2	1.067	3	.|3.635|0.490	0	0.001	0	0.001	0	-17.163	-0.387247	0.897
wt	O43765	O60271;Q9UPT6	SPAG9	0.764|0.949|0.611	2.324	0.775	3	0.752|0.374|0.772	0	0.001	0	0.001	0	-13.003	0.250681	0.898
wt	O43765	O75179	ANKRD17	2.177|2.557|1.961	6.695	2.232	3	1.445|1.348|1.747	0	0.001	0	0.001	0	-14.772	1.05022	0.899
wt	O43765	P63241;Q6IS14;Q9GZV4	EIF5A;EIF5AL1;EIF5A2	2.346|2.044|1.835	6.226	2.075	3	1.378|1.265|1.516	0	0	0	0	0	-14.438	0.999194	0.899
wt	O43765	P34932	HSPA4	3.869|3.023|3.536	10.428	3.476	3	1.835|2.558|1.994	0	0	0	0	0	-13.892	1.97369	0.9
wt	O43765	Q9NP71;Q9HAP2	MLXIPL	1.035|1.173|1.013	3.22	1.073	3	0.656|0.630|0.810	0	0	0	0	0	-12.318	0.54671	0.9
wt	O43765	P06733;P13929;P09104	ENO1	5.144|7.095|11.219	23.458	7.819	3	5.261|13.289|7.066	0	0	0	0	0	-15.698	-0.125465	0.901
wt	O43765	Q8TF74	WIPF2	0.703|0.697|0.701	2.101	0.7	3	0.460|.|0.403	0	0	0	0	0	-9.259	0.389182	0.902
wt	O43765	P53365	ARFIP2	0.776|.|.	1.701	0.567	3	.|.|.	0	0	0	0	0	-17.163	0.150791	0.902
wt	O43765	Q99956	DUSP9	.|0.262|0.654	1.379	0.46	3	0.283|0.702|0.517	0	0	0	0	0	-17.163	-0.0121645	0.903
wt	O43765	Q641Q2;Q5SRD0	FAM21A	2.232|1.969|1.737	5.938	1.979	3	1.346|0.940|1.472	0	0	0	0	0	-15.58	1.08064	0.904
wt	O43765	Q9P2J5	LARS	.|.|0.625	1.55	0.517	3	0.479|1.149|0.362	0	0	0	0	0	-10.076	-0.0969214	0.904
wt	O43765	Q14008	CKAP5	3.324|3.874|3.123	10.321	3.44	3	2.252|2.170|2.578	0	0	0	0	0	-14.219	1.60731	0.905
wt	O43765	P13639	EEF2	5.408|5.094|9.389	19.891	6.63	3	5.143|10.443|4.917	0	0	0	0	0	-15.648	0.305564	0.905
wt	O43765	Q9Y5V3;Q96JG8	MAGED1	0.931|0.947|0.864	2.742	0.914	3	.|.|0.577	0	0	0	0	0	-11.637	0.485633	0.906
wt	O43765	P16403	HIST1H1C	.|.|1.903	2.829	0.943	3	0.886|2.194|1.327	0	0	0	0	0	-17.163	-0.619832	0.906
wt	O43765	P30086	PEBP1	4.995|4.526|6.921	16.443	5.481	3	3.369|7.068|3.974	0	0	0	0	0	-14.279	1.33433	0.907
wt	O43765	P55084	HADHB	.|.|2.218	3.143	1.048	3	.|2.442|0.731	0	0	0	0	0	-17.163	-0.416556	0.907
wt	O43765	P06576	ATP5B	1.229|1.413|2.600	5.243	1.748	3	1.377|3.638|1.770	0	0	0	0	0	-15.4	-0.46612	0.908
wt	O43765	Q8N6H7	ARFGAP2	1.595|1.697|1.636	4.929	1.643	3	0.860|0.784|1.128	0	0	0	0	0	-10.626	1.05349	0.909
wt	O43765	Q96JH7	VCPIP1	0.627|0.792|0.438	1.856	0.619	3	0.873|0.371|0.961	0	0	0	0	0	-13.72	-0.0850969	0.909
wt	O43765	P07900;Q14568;Q58FG0;Q58FG1	HSP90AA1	8.530|7.707|10.977	27.214	9.071	3	5.079|9.570|6.185	0	0	0	0	0	-15.601	3.42148	0.91
wt	O43765	Q93099	HGD	0.753|0.701|0.897	2.352	0.784	3	0.449|0.968|0.534	0	0	0	0	0	-11.856	0.243957	0.91
wt	O43765	Q9Y5X3	SNX5	1.396|1.611|1.208	4.215	1.405	3	0.965|0.921|1.046	0	0	0	0	0	-15.609	0.619357	0.911
wt	O43765	Q5MNZ9	WIPI1	0.492|0.607|0.559	1.659	0.553	3	0.376|.|0.361	0	0	0	0	0	-14.346	0.265582	0.911
wt	O43765	Q2M2I8;Q9NSY1	AAK1	1.501|1.926|1.483	4.91	1.637	3	1.143|1.045|1.335	0	0	0	0	0	-15.23	0.675973	0.912
wt	O43765	P09110	ACAA1	.|0.292|0.490	1.245	0.415	3	0.391|0.712|0.252	0	0	0	0	0	-12.926	0.0041619	0.912
wt	O43765	Q13557;Q9UQM7	CAMK2D	2.470|2.229|1.878	6.577	2.192	3	1.560|1.321|1.637	0	0	0	0	0	-15.445	0.997851	0.913
wt	O43765	Q8IVL1	NAV2	0.560|0.863|0.484	1.907	0.636	3	0.490|0.484|0.606	0	0	0	0	0	-17.163	0.161743	0.913
wt	O43765	O43399	TPD52L2	15.042|16.659|12.121	43.822	14.607	3	10.581|7.182|9.702	0	0	0	0	0	-15.596	8.04101	0.914
wt	O43765	P51991	HNRNPA3	.|.|2.129	3.054	1.018	3	1.158|3.364|1.724	0	0	0	0	0	-17.163	-1.25108	0.914
wt	O43765	O15056	SYNJ2	0.730|0.752|0.466	1.947	0.649	3	.|.|.	0	0	0	0	0	-17.161	0.268947	0.915
wt	O43765	P41236;Q6NXS1	PPP1R2;PPP1R2P3	0.560|0.442|0.320	1.321	0.44	3	0.323|.|0.362	0	0	0	0	0	-17.163	0.142322	0.915
wt	O43765	P19823	ITIH2	.|.|0.735	1.661	0.554	3	0.445|1.157|0.502	0	0	0	0	0	-12.72	-0.120486	0.915
wt	O43765	Q6ZSR9		1.062|1.197|0.891	3.15	1.05	3	0.739|0.680|0.784	0	0	0	0	0	-15.864	0.456988	0.916
wt	O43765	P26373	RPL13	1.199|1.357|2.527	5.084	1.695	3	1.349|3.125|1.601	0	0	0	0	0	-17.163	-0.280795	0.916
wt	O43765	Q92575	UBXN4	1.342|1.356|1.302	4	1.333	3	0.774|0.856|0.922	0	0	0	0	0	-10.936	0.69898	0.917
wt	O43765	O60506	SYNCRIP	.|.|0.921	1.846	0.615	3	0.450|1.098|0.683	0	0	0	0	0	-16.787	-0.116427	0.917
wt	O43765	Q7L1Q6	BZW1	4.099|3.605|3.415	11.118	3.706	3	2.479|2.389|2.696	0	0	0	0	0	-14.009	1.71441	0.918
wt	O43765	P83881	RPL36A	.|.|2.264	3.189	1.063	3	1.173|3.019|1.705	0	0	0	0	0	-17.163	-1.09242	0.918
wt	O43765	Q9BXS5;Q9Y6Q5	AP1M1	0.909|0.909|1.017	2.834	0.945	3	.|0.820|0.483	0	0	0	0	0	-12.585	0.455054	0.919
wt	O43765	O15511	ARPC5	0.738|0.677|0.505	1.92	0.64	3	0.471|0.391|0.516	0	0	0	0	0	-16.806	0.265217	0.919
wt	O43765	Q9Y4L1	HYOU1	0.507|0.853|1.475	2.835	0.945	3	0.850|2.230|1.148	0	0	0	0	0	-17.163	-0.506813	0.919
wt	O43765	Q08426	EHHADH	0.425|0.319|1.008	1.751	0.584	3	0.479|1.073|0.818	0	0	0	0	0	-17.163	-0.239024	0.92
wt	O43765	P13010	XRCC5	.|.|2.302	3.227	1.076	3	1.197|2.846|1.692	0	0	0	0	0	-17.163	-1.03489	0.92
wt	O43765	Q70E73;Q7Z5R6	RAPH1	1.193|1.021|0.940	3.154	1.051	3	.|.|0.745	0	0	0	0	0	-15.327	0.441664	0.921
wt	O43765	P61081	UBE2M	0.749|0.836|0.719	2.304	0.768	3	0.523|0.470|0.583	0	0	0	0	0	-13.743	0.352714	0.921
wt	O43765	Q15056	EIF4H	0.736|0.825|0.716	2.277	0.759	3	0.514|0.520|.	0	0	0	0	0	-13.561	0.349089	0.921
wt	O43765	Q9UBC2	EPS15L1	1.431|1.228|0.883	3.542	1.181	3	1.154|0.654|1.280	0	0	0	0	0	-17.163	0.276836	0.922
wt	O43765	P09525	ANXA4	0.593|0.514|0.568	1.676	0.559	3	0.373|0.796|0.394	0	0	0	0	0	-12.155	0.100279	0.922
wt	O43765	Q9UKY7	CDV3	1.526|1.564|1.204	4.294	1.431	3	1.085|0.698|1.068	0	0	0	0	0	-16.374	0.720423	0.923
wt	O43765	Q9H3S7	PTPN23	1.370|1.150|1.113	3.633	1.211	3	0.843|.|0.886	0	0	0	0	0	-14.99	0.500063	0.923
wt	O43765	O43707;P35609	ACTN4	0.719|0.749|0.826	2.294	0.765	3	0.169|1.619|.	0	0	0	0	0	-13.686	0.349279	0.923
wt	O43765	Q16186	ADRM1	0.665|0.602|0.780	2.047	0.682	3	0.403|0.758|0.473	0	0	0	0	0	-15.384	0.227058	0.924
wt	O43765	P35270	SPR	0.377|0.441|0.429	1.246	0.415	3	0.249|0.381|0.224	0	0	0	0	0	-14.87	0.199573	0.924
wt	O43765	O60701	UGDH	6.469|6.499|10.735	23.704	7.901	3	6.093|12.052|6.543	0	0	0	0	0	-17.163	0.101674	0.924
wt	O43765	Q9P1Y5	CAMSAP3	2.846|2.791|2.416	8.053	2.684	3	1.746|1.392|1.991	0	0	0	0	0	-14.253	1.43225	0.925
wt	O43765	P22061	PCMT1	1.486|1.414|1.271	4.171	1.39	3	0.939|1.043|0.894	0	0	0	0	0	-14.419	0.625204	0.925
wt	O43765	Q9NX63	CHCHD3	.|0.871|.	1.796	0.599	3	.|.|0.558	0	0	0	0	0	-17.163	0.0595427	0.925
wt	O43765	P61163	ACTR1A	1.004|0.629|0.877	2.51	0.837	3	0.614|0.611|0.732	0	0	0	0	0	-17.163	0.270008	0.926
wt	O43765	Q8NB46	ANKRD52	0.312|0.342|0.278	0.932	0.311	3	.|.|0.220	0	0	0	0	0	-15.294	0.130692	0.926
wt	O43765	P30566	ADSL	.|.|0.481	1.406	0.469	3	.|0.311|.	0	0	0	0	0	-11.794	0.227934	0.927
wt	O43765	P53367	ARFIP1	.|0.504|.	1.429	0.476	3	.|.|0.326	0	0	0	0	0	-12.988	0.217008	0.927
wt	O43765	P84103	SRSF3	.|.|0.814	1.739	0.58	3	0.443|0.944|0.584	0	0	0	0	0	-17.163	-0.065894	0.927
wt	O43765	Q8NDI1	EHBP1	3.601|3.565|3.031	10.196	3.399	3	2.480|1.910|2.568	0	0	0	0	0	-14.978	1.58591	0.928
wt	O43765	P42574	CASP3	2.170|1.889|1.436	5.495	1.832	3	1.497|1.302|1.435	0	0	0	0	0	-17.15	0.609927	0.928
wt	O43765	O43432	EIF4G3	1.264|1.289|0.956	3.51	1.17	3	0.792|0.633|0.912	0	0	0	0	0	-16.129	0.575995	0.928
wt	O43765	P08238;Q58FF7	HSP90AB1	20.542|19.630|25.959	66.131	22.044	3	12.915|23.140|15.949	0	0	0	0	0	-16.959	7.52585	0.929
wt	O43765	Q9NYJ8	TAB2	0.704|0.673|0.558	1.935	0.645	3	.|.|.	0	0	0	0	0	-15.959	0.263486	0.929
wt	O43765	Q58FF8	HSP90AB2P	1.706|1.131|2.080	4.917	1.639	3	1.086|2.184|1.444	0	0	0	0	0	-17.163	0.191253	0.929
wt	O43765	O14980	XPO1	.|0.302|0.713	1.478	0.493	3	0.475|1.328|0.765	0	0	0	0	0	-17.163	-0.421313	0.929
wt	O43765	P78344	EIF4G2	4.052|4.396|3.316	11.763	3.921	3	2.864|2.611|3.173	0	0	0	0	0	-16.466	1.51263	0.93
wt	O43765	Q13586;Q9P246	STIM1	2.491|2.515|2.034	7.04	2.347	3	1.774|1.440|1.837	0	0	0	0	0	-15.876	0.97088	0.93
wt	O43765	Q02809	PLOD1	.|.|0.541	1.466	0.489	3	0.308|0.736|0.648	0	0	0	0	0	-12.45	-0.0563773	0.93
wt	O43765	O14974	PPP1R12A	.|0.993|0.728	2.184	0.728	3	.|.|0.648	0	0	0	0	0	-17.163	0.115035	0.931
wt	O43765	P84098	RPL19	0.436|.|1.097	1.996	0.665	3	0.776|1.140|0.568	0	0	0	0	0	-17.163	-0.186835	0.931
wt	O43765	Q13151	HNRNPA0	0.714|.|1.453	2.629	0.876	3	0.989|2.376|1.178	0	0	0	0	0	-17.163	-0.761521	0.931
wt	O43765	Q6FI81	CIAPIN1	2.002|1.854|1.677	5.532	1.844	3	1.404|1.192|1.382	0	0	0	0	0	-15.246	0.751915	0.932
wt	O43765	P50225	SULT1A1	1.872|1.992|2.467	6.331	2.11	3	1.434|2.763|1.569	0	0	0	0	0	-15.759	0.392443	0.932
wt	O43765	Q8TF46	DIS3L	0.509|0.528|0.471	1.507	0.502	3	.|0.312|0.397	0	0	0	0	0	-14.288	0.217067	0.932
wt	O43765	P01892;P10316;P01891;P30459;P30453;P16189;P10314;P30512;P16190;P30457;P30456;P30450;P18462;P30511	HLA-A	.|.|1.021	1.946	0.649	3	0.787|1.719|0.753	0	0	0	0	0	-17.163	-0.515333	0.932
wt	O43765	P22234	PAICS	13.846|11.854|10.711	36.411	12.137	3	9.507|8.193|9.892	0	0	0	0	0	-16.339	4.28492	0.933
wt	O43765	P10620	MGST1	0.474|0.566|0.725	1.765	0.588	3	0.396|0.725|0.443	0	0	0	0	0	-17.163	0.123258	0.933
wt	O43765	Q3LXA3	DAK	1.496|1.696|2.621	5.813	1.938	3	1.485|2.982|1.769	0	0	0	0	0	-17.163	-0.0687527	0.933
wt	O43765	P46821	MAP1B	.|0.322|.	1.247	0.416	3	.|0.200|0.226	0	0	0	0	0	-11.379	0.292702	0.934
wt	O43765	P50238	CRIP1	0.693|.|0.654	1.81	0.603	3	.|.|.	0	0	0	0	0	-17.163	0.202809	0.934
wt	O43765	Q8N3C0	ASCC3	0.646|0.429|0.525	1.6	0.533	3	.|.|0.429	0	0	0	0	0	-17.163	0.150327	0.934
wt	O43765	P22626	HNRNPA2B1	1.082|1.002|2.723	4.807	1.602	3	1.647|3.760|2.235	0	0	0	0	0	-17.163	-1.15387	0.934
wt	O43765	Q9UKK9	NUDT5	0.967|0.888|0.666	2.521	0.84	3	0.684|0.568|0.694	0	0	0	0	0	-17.132	0.280377	0.935
wt	O43765	P07355;A6NMY6	ANXA2;ANXA2P2	0.615|0.695|0.569	1.878	0.626	3	.|.|.	0	0	0	0	0	-15.71	0.23612	0.935
wt	O43765	Q8IZD4	DCP1B	0.394|.|0.389	1.245	0.415	3	.|0.225|0.318	0	0	0	0	0	-12.394	0.212946	0.935
wt	O43765	Q9C0C9	UBE2O	2.254|2.320|1.781	6.355	2.118	3	1.649|1.388|1.710	0	0	0	0	0	-16.652	0.782095	0.936
wt	O43765	Q9H444;P59074;Q96CF2	CHMP4B	1.537|1.527|1.176	4.24	1.413	3	1.054|0.721|0.996	0	0	0	0	0	-15.999	0.724197	0.936
wt	O43765	P40222	TXLNA	0.947|0.906|0.707	2.56	0.853	3	0.674|.|0.606	0	0	0	0	0	-16.814	0.309497	0.936
wt	O43765	Q9P2E9	RRBP1	4.068|4.152|8.357	16.577	5.526	3	4.550|9.464|6.509	0	0	0	0	0	-17.163	-1.47356	0.936
wt	O43765	Q9H2M9	RAB3GAP2	3.991|3.472|3.000	10.463	3.488	3	2.937|2.177|2.777	0	0	0	0	0	-16.586	1.26838	0.937
wt	O43765	Q96AC1	FERMT2	1.582|1.627|1.448	4.657	1.552	3	1.062|1.181|1.095	0	0	0	0	0	-14.786	0.636298	0.937
wt	O43765	Q13496	MTM1	0.914|0.809|0.723	2.445	0.815	3	0.677|0.563|0.609	0	0	0	0	0	-16.269	0.28974	0.937
wt	O43765	P25205	MCM3	.|.|0.574	1.499	0.5	3	0.287|0.539|0.467	0	0	0	0	0	-15.802	0.120725	0.937
wt	O43765	Q9Y490;Q9Y4G6	TLN1	8.452|8.609|7.640	24.702	8.234	3	5.779|5.688|6.262	0	0	0	0	0	-14.905	3.36363	0.938
wt	O43765	Q13596	SNX1	2.106|2.408|1.808	6.323	2.108	3	1.648|1.469|1.779	0	0	0	0	0	-16.784	0.692783	0.938
wt	O43765	P61221	ABCE1	1.510|1.331|1.536	4.376	1.459	3	1.051|1.075|1.038	0	0	0	0	0	-15.323	0.582917	0.938
wt	O43765	P14174	MIF	0.532|0.662|1.066	2.26	0.753	3	0.731|1.334|0.667	0	0	0	0	0	-17.163	-0.162328	0.938
wt	O43765	Q9H910	HN1L	1.799|1.998|1.585	5.382	1.794	3	1.251|0.979|1.436	0	0	0	0	0	-15.682	0.847647	0.939
wt	O43765	Q13126	MTAP	1.771|1.629|1.327	4.727	1.576	3	1.232|0.939|1.282	0	0	0	0	0	-16.562	0.628472	0.939
wt	O43765	P0DMN0;P0DMM9	SULT1A4;SULT1A3	0.550|0.462|0.652	1.664	0.555	3	0.488|1.134|0.562	0	0	0	0	0	-16.134	-0.176955	0.939
wt	O43765	P07339	CTSD	.|.|1.468	2.393	0.798	3	.|1.849|0.533	0	0	0	0	0	-17.163	-0.282441	0.939
wt	O43765	P49591	SARS	1.369|1.426|1.121	3.916	1.305	3	1.074|0.986|0.893	0	0	0	0	0	-16.558	0.468204	0.94
wt	O43765	P14618	PKM	4.613|4.868|7.310	16.791	5.597	3	4.380|7.938|4.543	0	0	0	0	0	-17.163	0.27306	0.94
wt	O43765	Q9ULV4;Q6QEF8	CORO1C	0.749|0.857|0.667	2.273	0.758	3	0.576|0.664|0.519	0	0	0	0	0	-16.559	0.251713	0.94
wt	O43765	Q13442	PDAP1	0.673|0.669|0.495	1.837	0.612	3	0.523|0.483|0.408	0	0	0	0	0	-17.06	0.20739	0.94
wt	O43765	P10412;P16402;Q02539;P22492	HIST1H1E;HIST1H1D	2.212|2.186|7.529	11.926	3.975	3	3.932|7.722|6.296	0	0	0	0	0	-17.163	-2.57647	0.94
wt	O43765	Q14247	CTTN	10.663|10.818|8.924	30.404	10.135	3	7.793|5.669|7.750	0	0	0	0	0	-15.823	4.53081	0.941
wt	O43765	Q13177;O75914	PAK2	1.233|1.106|0.989	3.329	1.11	3	0.869|0.933|0.753	0	0	0	0	0	-16.362	0.377086	0.941
wt	O43765	Q6BDS2	UHRF1BP1	0.802|0.746|0.629	2.177	0.726	3	0.586|.|0.516	0	0	0	0	0	-16.558	0.253313	0.941
wt	O43765	Q92600	RQCD1	0.580|0.809|0.529	1.918	0.639	3	0.819|0.424|0.661	0	0	0	0	0	-17.163	0.0388533	0.941
wt	O43765	P23588	EIF4B	4.426|4.918|3.682	13.026	4.342	3	2.929|2.491|3.699	0	0	0	0	0	-16.365	1.9351	0.942
wt	O43765	Q96HC4	PDLIM5	5.077|5.480|4.366	14.924	4.975	3	3.679|3.571|4.221	0	0	0	0	0	-16.539	1.67748	0.942
wt	O43765	Q93052	LPP	2.576|2.430|2.117	7.123	2.374	3	1.857|1.597|1.949	0	0	0	0	0	-16.233	0.836176	0.942
wt	O43765	O75534	CSDE1	1.675|1.595|1.315	4.586	1.529	3	1.202|1.100|1.219	0	0	0	0	0	-16.714	0.514254	0.942
wt	O43765	Q9NVM4	PRMT7	0.644|0.552|0.432	1.628	0.543	3	0.441|.|0.451	0	0	0	0	0	-17.163	0.140211	0.942
wt	O43765	Q9UDY2	TJP2	10.143|11.796|9.587	31.526	10.509	3	8.375|7.113|9.288	0	0	0	0	0	-16.344	3.31653	0.943
wt	O43765	O15143	ARPC1B	1.660|1.272|1.452	4.384	1.461	3	1.079|1.175|1.214	0	0	0	0	0	-16.845	0.442866	0.943
wt	O43765	P11274	BCR	0.838|1.011|0.941	2.79	0.93	3	.|.|0.707	0	0	0	0	0	-16.185	0.321397	0.943
wt	O43765	O60869	EDF1	0.653|0.643|0.435	1.73	0.577	3	.|.|.	0	0	0	0	0	-17.163	0.164885	0.943
wt	O43765	Q12906	ILF3	.|.|1.071	1.997	0.666	3	0.745|1.618|0.874	0	0	0	0	0	-17.163	-0.508332	0.943
wt	O43765	Q9BZE9	ASPSCR1	1.253|1.185|0.894	3.331	1.11	3	0.964|0.664|0.821	0	0	0	0	0	-16.938	0.43759	0.944
wt	O43765	Q9Y450	HBS1L	1.060|0.884|0.887	2.83	0.943	3	.|0.685|0.797	0	0	0	0	0	-16.077	0.295104	0.944
wt	O43765	P78318	IGBP1	0.781|0.726|.	1.97	0.657	3	0.408|0.549|0.571	0	0	0	0	0	-17.163	0.220971	0.944
wt	O43765	Q92783;O75886	STAM	0.703|0.530|0.533	1.766	0.589	3	0.488|0.459|0.518	0	0	0	0	0	-16.928	0.145148	0.944
wt	O43765	P25787	PSMA2	0.371|0.269|0.650	1.29	0.43	3	0.272|0.750|.	0	0	0	0	0	-17.163	-0.0312786	0.944
wt	O43765	P40763	STAT3	3.394|3.438|2.991	9.823	3.274	3	2.557|2.266|2.582	0	0	0	0	0	-15.886	1.1693	0.945
wt	O43765	Q14847	LASP1	2.583|2.371|2.326	7.28	2.427	3	1.952|1.499|1.967	0	0	0	0	0	-15.035	0.915438	0.945
wt	O43765	Q9HCE6	ARHGEF10L	2.027|1.971|1.645	5.644	1.881	3	1.407|1.012|1.465	0	0	0	0	0	-15.998	0.870157	0.945
wt	O43765	Q96C36	PYCR2	0.397|0.421|0.522	1.34	0.447	3	0.316|0.478|0.284	0	0	0	0	0	-17.006	0.139489	0.945
wt	O43765	Q9GZN8	C20orf27	.|.|0.662	1.588	0.529	3	.|.|.	0	0	0	0	0	-17.163	0.0960653	0.945
wt	O43765	Q09666	AHNAK	30.779|29.039|23.262	83.079	27.693	3	23.308|16.271|21.133	0	0	0	0	0	-16.671	11.0851	0.946
wt	O43765	Q99439	CNN2	3.281|3.283|2.780	9.345	3.115	3	2.526|2.069|2.554	0	0	0	0	0	-16.306	1.0713	0.946
wt	O43765	Q99747	NAPG	0.721|0.667|0.417	1.805	0.602	3	0.539|.|0.479	0	0	0	0	0	-17.163	0.13497	0.946
wt	O43765	P46776	RPL27A	1.145|1.177|2.522	4.844	1.615	3	1.573|2.642|1.511	0	0	0	0	0	-17.163	-0.33285	0.946
wt	O43765	Q86UE4	MTDH	.|.|0.598	1.523	0.508	3	0.482|1.342|0.812	0	0	0	0	0	-15.477	-0.432276	0.946
wt	O43765	P61158;Q9P1U1;Q9C0K3	ACTR3	2.107|1.893|2.123	6.123	2.041	3	1.510|1.704|1.413	0	0	0	0	0	-15.694	0.725595	0.947
wt	O43765	O00743	PPP6C	1.095|1.283|1.097	3.475	1.158	3	0.883|0.702|0.990	0	0	0	0	0	-15.594	0.444932	0.947
wt	O43765	O43318	MAP3K7	0.886|0.941|0.918	2.745	0.915	3	.|.|0.681	0	0	0	0	0	-14.801	0.337874	0.947
wt	O43765	O60573	EIF4E2	0.622|0.686|0.615	1.922	0.641	3	0.420|0.480|0.566	0	0	0	0	0	-15.257	0.224716	0.947
wt	O43765	O15217	GSTA4	0.947|0.711|1.090	2.748	0.916	3	.|.|0.767	0	0	0	0	0	-17.163	0.215644	0.947
wt	O43765	P22059	OSBP	0.556|0.594|0.661	1.812	0.604	3	0.459|0.501|0.445	0	0	0	0	0	-16.132	0.196939	0.947
wt	O43765	Q5T5P2	KIAA1217	1.853|1.781|1.256	4.889	1.63	3	1.434|0.900|1.275	0	0	0	0	0	-17.114	0.64754	0.948
wt	O43765	Q9NWV4	C1orf123	1.200|1.144|1.006	3.35	1.117	3	0.913|0.745|0.926	0	0	0	0	0	-16.293	0.374736	0.948
wt	O43765	Q9BZH6	WDR11	0.960|0.926|0.693	2.579	0.86	3	0.692|0.592|0.795	0	0	0	0	0	-17.161	0.248144	0.948
wt	O43765	P22695	UQCRC2	0.989|1.259|1.921	4.168	1.389	3	1.188|2.331|1.407	0	0	0	0	0	-17.163	-0.265523	0.948
wt	O43765	Q16822;P35558	PCK2	.|.|1.628	2.553	0.851	3	.|1.627|0.808	0	0	0	0	0	-17.163	-0.426894	0.948
wt	O43765	P26599	PTBP1	0.569|0.538|1.368	2.475	0.825	3	1.058|2.250|1.125	0	0	0	0	0	-17.163	-0.81352	0.948
wt	O43765	Q7Z2W4;Q9H0J9	ZC3HAV1	4.942|4.699|3.824	13.464	4.488	3	3.634|3.037|4.066	0	0	0	0	0	-16.98	1.34828	0.949
wt	O43765	Q15042	RAB3GAP1	4.146|3.786|3.175	11.108	3.703	3	3.174|2.376|3.126	0	0	0	0	0	-16.869	1.20419	0.949
wt	O43765	Q15274	QPRT	2.833|2.178|2.335	7.346	2.449	3	2.292|1.739|2.037	0	0	0	0	0	-16.944	0.632372	0.949
wt	O43765	Q9HCU5	PREB	0.628|0.633|0.481	1.742	0.581	3	.|.|.	0	0	0	0	0	-17.111	0.170313	0.949
wt	O43765	P0DN79;P35520	CBS	0.724|1.478|0.791	2.993	0.998	3	0.812|0.950|1.415	0	0	0	0	0	-17.163	-0.046062	0.949
wt	O43765	P35232	PHB	1.341|1.464|2.532	5.337	1.779	3	1.521|2.849|1.752	0	0	0	0	0	-17.163	-0.269417	0.949
wt	O43765	P49588	AARS	3.233|3.063|2.719	9.016	3.005	3	1.850|2.650|1.992	0	0	0	0	0	-15.956	1.25187	0.95
wt	O43765	Q15417	CNN3	3.373|3.412|3.074	9.86	3.287	3	2.656|2.121|2.796	0	0	0	0	0	-15.746	1.12495	0.95
wt	O43765	Q6Y7W6	GIGYF2	1.778|2.002|1.678	5.458	1.819	3	1.382|1.102|1.575	0	0	0	0	0	-15.986	0.693238	0.95
wt	O43765	P59998	ARPC4	1.362|1.217|1.137	3.716	1.239	3	0.976|1.045|0.906	0	0	0	0	0	-16.346	0.382233	0.95
wt	O43765	Q9H267	VPS33B	0.698|0.639|0.630	1.967	0.656	3	0.486|.|0.523	0	0	0	0	0	-15.465	0.218961	0.95
wt	O43765	Q7Z4H7	HAUS6	0.463|0.400|.	1.325	0.442	3	0.332|.|0.329	0	0	0	0	0	-15.927	0.160372	0.95
wt	O43765	Q00341	HDLBP	13.761|12.595|11.139	37.495	12.498	3	10.404|8.723|10.734	0	0	0	0	0	-16.701	3.73199	0.951
wt	O43765	Q9HB71	CACYBP	1.244|2.508|2.441	6.193	2.064	3	1.495|2.059|1.385	0	0	0	0	0	-17.163	0.638585	0.951
wt	O43765	P40818	USP8	.|0.327|.	1.252	0.417	3	.|0.234|.	0	0	0	0	0	-13.377	0.263814	0.951
wt	O43765	Q12768	KIAA0196	0.894|0.929|0.683	2.507	0.836	3	0.770|0.578|0.695	0	0	0	0	0	-17.159	0.23029	0.951
wt	O43765	Q9UJU6	DBNL	0.537|0.476|0.467	1.48	0.493	3	0.341|.|0.436	0	0	0	0	0	-15.911	0.155151	0.951
wt	O43765	Q9H3U1	UNC45A	0.529|0.680|0.512	1.721	0.574	3	0.488|.|.	0	0	0	0	0	-17.084	0.123335	0.951
wt	O43765	P09972	ALDOC	.|.|0.646	1.572	0.524	3	.|.|.	0	0	0	0	0	-17.163	0.0887417	0.951
wt	O43765	Q86TG7	PEG10	4.409|3.743|4.621	12.772	4.257	3	3.315|3.218|3.621	0	0	0	0	0	-16.81	1.2673	0.952
wt	O43765	Q92997	DVL3	3.656|3.251|2.937	9.844	3.281	3	2.780|1.969|2.644	0	0	0	0	0	-16.411	1.21678	0.952
wt	O43765	Q9Y5K6	CD2AP	2.607|2.532|2.034	7.172	2.391	3	2.105|1.636|2.032	0	0	0	0	0	-17.035	0.689897	0.952
wt	O43765	O60884	DNAJA2	1.738|1.622|1.485	4.845	1.615	3	1.299|1.338|1.166	0	0	0	0	0	-16.298	0.503971	0.952
wt	O43765	Q9UMZ2	SYNRG	0.555|0.699|0.548	1.801	0.6	3	0.453|0.374|0.554	0	0	0	0	0	-16.486	0.210839	0.952
wt	O43765	P25789	PSMA4	.|0.635|1.189	2.286	0.762	3	.|1.347|0.544	0	0	0	0	0	-17.163	-0.135873	0.952
wt	O43765	Q14974	KPNB1	1.011|1.005|1.815	3.832	1.277	3	1.181|2.251|1.308	0	0	0	0	0	-17.163	-0.343113	0.952
wt	O43765	Q9UBM7	DHCR7	1.427|2.589|2.142	6.158	2.053	3	1.901|1.814|1.901	0	0	0	0	0	-17.163	0.261896	0.953
wt	O43765	Q5VZ89	DENND4C	0.512|0.478|.	1.452	0.484	3	0.348|0.288|0.416	0	0	0	0	0	-15.332	0.197716	0.953
wt	O43765	Q96RT1	ERBB2IP	0.903|0.633|0.615	2.15	0.717	3	0.638|.|0.670	0	0	0	0	0	-17.163	0.0906055	0.953
wt	O43765	O75506	HSBP1	.|0.641|.	1.566	0.522	3	.|.|.	0	0	0	0	0	-17.163	0.0854567	0.953
wt	O43765	Q15738	NSDHL	0.266|0.402|0.665	1.332	0.444	3	.|0.820|0.281	0	0	0	0	0	-17.163	-0.051937	0.953
wt	O43765	P01023;P20742	A2M	0.634|0.489|1.180	2.303	0.768	3	0.754|1.226|0.709	0	0	0	0	0	-17.163	-0.146812	0.953
wt	O43765	P18669;P15259;Q8N0Y7	PGAM1	1.343|1.271|1.874	4.488	1.496	3	1.414|2.694|1.380	0	0	0	0	0	-17.163	-0.351347	0.953
wt	O43765	Q9Y230	RUVBL2	9.241|8.120|6.416	23.777	7.926	3	7.001|5.034|6.921	0	0	0	0	0	-17.148	2.42393	0.954
wt	O43765	P61923	COPZ1	1.465|1.565|1.223	4.253	1.418	3	0.975|1.329|1.119	0	0	0	0	0	-16.976	0.411763	0.954
wt	O43765	Q96P48	ARAP1	0.501|0.497|0.501	1.499	0.5	3	0.358|0.337|0.450	0	0	0	0	0	-14.791	0.174872	0.954
wt	O43765	Q9Y4P8	WIPI2	0.576|0.546|.	1.585	0.528	3	.|.|0.423	0	0	0	0	0	-16.886	0.152349	0.954
wt	O43765	Q9UPU5	USP24	0.733|.|0.623	1.818	0.606	3	.|.|0.534	0	0	0	0	0	-17.163	0.103309	0.954
wt	O43765	Q96MW1	CCDC43	0.638|.|.	1.563	0.521	3	.|.|.	0	0	0	0	0	-17.163	0.0841094	0.954
wt	O43765	Q5VWJ9	SNX30	0.583|0.633|0.316	1.533	0.511	3	.|.|.	0	0	0	0	0	-17.163	0.069448	0.954
wt	O43765	O60664	PLIN3	5.474|5.013|3.996	14.483	4.828	3	4.126|2.846|4.043	0	0	0	0	0	-16.996	1.74003	0.955
wt	O43765	Q07157	TJP1	4.078|5.253|3.649	12.98	4.327	3	3.901|3.413|4.257	0	0	0	0	0	-17.163	0.698544	0.955
wt	O43765	Q9BY44	EIF2A	0.882|0.862|0.913	2.657	0.886	3	.|0.886|0.537	0	0	0	0	0	-15.472	0.282723	0.955
wt	O43765	Q7Z4S6;O75037	KIF21A	0.651|0.743|0.545	1.939	0.646	3	0.542|0.478|0.624	0	0	0	0	0	-17.163	0.146162	0.955
wt	O43765	Q8IU80	TMPRSS6	.|.|0.633	1.558	0.519	3	.|.|.	0	0	0	0	0	-17.163	0.0820101	0.955
wt	O43765	Q9Y508	RNF114	.|0.630|0.421	1.513	0.504	3	.|.|.	0	0	0	0	0	-17.163	0.0600373	0.955
wt	O43765	Q02252	ALDH6A1	.|.|0.869	1.794	0.598	3	.|0.633|.	0	0	0	0	0	-17.163	-0.0492468	0.955
wt	O43765	P61254	RPL26	1.095|0.963|1.939	3.998	1.333	3	1.221|2.466|1.603	0	0	0	0	0	-17.163	-0.517386	0.955
wt	O43765	Q05682	CALD1	4.589|4.417|3.582	12.588	4.196	3	3.306|2.342|3.551	0	0	0	0	0	-16.719	1.69848	0.956
wt	O43765	Q9UHB9	SRP68	1.964|1.965|1.797	5.726	1.909	3	1.421|1.478|1.619	0	0	0	0	0	-16.083	0.583809	0.956
wt	O43765	Q9Y3A3	MOB4	1.078|1.104|1.268	3.45	1.15	3	0.956|0.899|0.969	0	0	0	0	0	-16.529	0.301408	0.956
wt	O43765	Q9NS69	TOMM22	0.713|0.622|0.671	2.006	0.669	3	0.471|0.607|0.533	0	0	0	0	0	-16.376	0.194266	0.956
wt	O43765	Q13469	NFATC2	0.471|0.522|.	1.456	0.485	3	.|.|0.387	0	0	0	0	0	-16.076	0.141727	0.956
wt	O43765	Q9NWB6	ARGLU1	1.246|1.919|1.368	4.534	1.511	3	1.394|1.383|1.467	0	0	0	0	0	-17.163	0.140705	0.956
wt	O43765	Q53T59	HS1BP3	0.292|0.283|0.265	0.84	0.28	3	0.225|.|0.216	0	0	0	0	0	-15.99	0.0858801	0.956
wt	O43765	P48506	GCLC	.|0.984|.	1.909	0.636	3	.|0.722|.	0	0	0	0	0	-17.163	-0.122757	0.956
wt	O43765	P61160	ACTR2	1.565|1.576|1.473	4.615	1.538	3	1.202|1.255|1.182	0	0	0	0	0	-15.874	0.468971	0.957
wt	O43765	O75891	ALDH1L1	1.228|1.196|1.242	3.666	1.222	3	0.901|1.105|0.881	0	0	0	0	0	-15.485	0.381333	0.957
wt	O43765	Q9Y5X1	SNX9	1.704|1.977|1.346	5.027	1.676	3	1.514|1.298|1.597	0	0	0	0	0	-17.163	0.304358	0.957
wt	O43765	Q05209	PTPN12	.|0.376|.	1.301	0.434	3	0.297|0.240|0.299	0	0	0	0	0	-13.998	0.225791	0.957
wt	O43765	P82094	TMF1	0.428|0.494|.	1.385	0.462	3	0.312|0.280|0.469	0	0	0	0	0	-16.683	0.168747	0.957
wt	O43765	Q16204	CCDC6	0.833|0.721|.	2.016	0.672	3	0.682|0.431|0.722	0	0	0	0	0	-17.163	0.109251	0.957
wt	O43765	Q9NUQ8	ABCF3	0.325|0.317|0.421	1.063	0.354	3	0.300|0.234|0.338	0	0	0	0	0	-16.963	0.0958367	0.957
wt	O43765	P31350	RRM2	0.490|0.458|0.626	1.574	0.525	3	.|0.486|0.441	0	0	0	0	0	-17.163	0.0895005	0.957
wt	O43765	P63208	SKP1	0.439|0.326|0.346	1.112	0.371	3	0.330|.|0.319	0	0	0	0	0	-17.162	0.0665535	0.957
wt	O43765	Q9Y265	RUVBL1	8.341|8.369|6.508	23.219	7.74	3	7.239|5.277|6.473	0	0	0	0	0	-17.125	2.11013	0.958
wt	O43765	Q3ZCQ8	TIMM50	.|.|0.442	1.367	0.456	3	.|.|0.327	0	0	0	0	0	-14.121	0.184922	0.958
wt	O43765	Q9Y6G9	DYNC1LI1	0.470|.|0.430	1.362	0.454	3	.|0.350|.	0	0	0	0	0	-15.738	0.149595	0.958
wt	O43765	O95684	FGFR1OP	0.480|0.481|0.435	1.396	0.465	3	.|0.348|0.395	0	0	0	0	0	-16.296	0.136309	0.958
wt	O43765	Q96EA4	SPDL1	0.477|0.566|0.411	1.455	0.485	3	.|0.386|0.463	0	0	0	0	0	-17.163	0.0902061	0.958
wt	O43765	P16401	HIST1H1B	.|.|0.626	1.551	0.517	3	.|.|.	0	0	0	0	0	-17.163	0.0787237	0.958
wt	O43765	P04843	RPN1	0.337|0.679|2.832	3.847	1.282	3	.|3.519|1.258	0	0	0	0	0	-17.163	-1.18249	0.958
wt	O43765	P18124	RPL7	1.168|1.137|2.863	5.168	1.723	3	1.820|3.784|2.675	0	0	0	0	0	-17.163	-1.32676	0.958
wt	O43765	Q04637	EIF4G1	4.570|4.802|4.155	13.527	4.509	3	3.448|3.386|4.279	0	0	0	0	0	-16.668	1.19048	0.959
wt	O43765	P30041	PRDX6	3.022|3.444|2.755	9.22	3.073	3	2.164|2.928|1.952	0	0	0	0	0	-16.645	1.09751	0.959
wt	O43765	P33176;O60282;Q12840	KIF5B	2.722|2.392|2.307	7.421	2.474	3	2.064|1.939|2.137	0	0	0	0	0	-16.671	0.617013	0.959
wt	O43765	O15084;Q8N8A2	ANKRD28	1.275|1.333|1.099	3.707	1.236	3	1.047|0.678|0.967	0	0	0	0	0	-16.486	0.510387	0.959
wt	O43765	Q9NSK0	KLC4	1.186|0.842|0.875	2.903	0.968	3	0.882|0.596|0.869	0	0	0	0	0	-17.043	0.284643	0.959
wt	O43765	Q9NZM3	ITSN2	0.292|0.305|.	1.059	0.353	3	.|.|0.231	0	0	0	0	0	-15.352	0.175323	0.959
wt	O43765	Q9H2G2;O94804	SLK	0.787|0.828|0.626	2.241	0.747	3	.|0.580|0.678	0	0	0	0	0	-17.163	0.172829	0.959
wt	O43765	Q9BT78	COPS4	0.575|0.568|.	1.606	0.535	3	0.468|0.418|.	0	0	0	0	0	-17.095	0.133956	0.959
wt	O43765	O75822	EIF3J	0.831|0.685|0.511	2.027	0.676	3	0.701|0.537|0.637	0	0	0	0	0	-17.163	0.0780568	0.959
wt	O43765	P83436	COG7	0.344|0.430|0.317	1.091	0.364	3	0.324|.|.	0	0	0	0	0	-17.163	0.0575177	0.959
wt	O43765	Q15019	SEPT2	3.446|3.512|2.849	9.807	3.269	3	2.833|2.492|2.858	0	0	0	0	0	-17.093	0.789301	0.96
wt	O43765	Q8IWE2	FAM114A1	1.569|1.559|1.483	4.61	1.537	3	1.209|0.909|1.351	0	0	0	0	0	-15.928	0.571229	0.96
wt	O43765	P21291	CSRP1	1.403|1.617|1.178	4.198	1.399	3	1.018|1.414|1.022	0	0	0	0	0	-17.137	0.377411	0.96
wt	O43765	Q8IZ21	PHACTR4	1.183|1.149|0.924	3.257	1.086	3	0.947|0.656|0.928	0	0	0	0	0	-16.969	0.366179	0.96
wt	O43765	P15170	GSPT1	1.220|1.152|1.228	3.6	1.2	3	0.982|1.009|0.913	0	0	0	0	0	-16.116	0.336203	0.96
wt	O43765	Q9NSD9	FARSB	0.977|0.862|0.933	2.772	0.924	3	0.699|0.862|0.715	0	0	0	0	0	-16.566	0.243957	0.96
wt	O43765	Q9UBB4	ATXN10	0.868|0.776|0.888	2.532	0.844	3	0.597|0.721|0.755	0	0	0	0	0	-16.659	0.226075	0.96
wt	O43765	Q562E7	WDR81	0.384|.|.	1.31	0.437	3	0.288|.|.	0	0	0	0	0	-14.344	0.214039	0.96
wt	O43765	Q15650	TRIP4	0.447|0.453|.	1.362	0.454	3	0.374|.|0.332	0	0	0	0	0	-15.235	0.147244	0.96
wt	O43765	P62701	RPS4X	1.279|1.144|2.154	4.577	1.526	3	1.690|3.234|1.690	0	0	0	0	0	-17.163	-0.826718	0.96
wt	O43765	Q01518;P40123	CAP1	2.450|2.719|2.287	7.456	2.485	3	2.201|1.994|2.083	0	0	0	0	0	-16.892	0.567339	0.961
wt	O43765	Q8TC07	TBC1D15	0.754|0.720|0.515	1.989	0.663	3	0.600|0.440|0.617	0	0	0	0	0	-17.163	0.16861	0.961
wt	O43765	Q15813	TBCE	0.457|0.427|0.394	1.278	0.426	3	0.277|0.406|0.310	0	0	0	0	0	-16.481	0.143278	0.961
wt	O43765	O14964	HGS	0.666|0.557|0.608	1.831	0.61	3	0.551|.|0.478	0	0	0	0	0	-16.93	0.140511	0.961
wt	O43765	O43772	SLC25A20	0.515|0.549|0.599	1.662	0.554	3	0.502|0.423|0.457	0	0	0	0	0	-16.726	0.136522	0.961
wt	O43765	P28799	GRN	0.501|.|0.417	1.381	0.46	3	0.410|0.330|0.408	0	0	0	0	0	-16.876	0.115177	0.961
wt	O43765	Q8IYB5	SMAP1	0.555|0.601|0.408	1.563	0.521	3	.|.|.	0	0	0	0	0	-17.163	0.0847017	0.961
wt	O43765	Q13492;O60641	PICALM	0.780|0.593|0.542	1.915	0.638	3	0.688|0.535|0.570	0	0	0	0	0	-17.163	0.0642167	0.961
wt	O43765	P14324	FDPS	.|.|1.278	2.203	0.734	3	.|1.593|0.586	0	0	0	0	0	-17.163	-0.334402	0.961
wt	O43765	P02545	LMNA	0.880|1.225|1.690	3.795	1.265	3	1.274|2.555|1.416	0	0	0	0	0	-17.163	-0.576319	0.961
wt	O43765	Q5VYK3	ECM29	2.301|2.370|2.054	6.725	2.242	3	1.971|1.729|1.901	0	0	0	0	0	-16.842	0.545809	0.962
wt	O43765	P47756	CAPZB	1.960|2.050|1.945	5.955	1.985	3	1.534|1.628|1.735	0	0	0	0	0	-16.104	0.510628	0.962
wt	O43765	Q8NI60	ADCK3	.|.|0.482	1.407	0.469	3	0.423|0.330|0.353	0	0	0	0	0	-15.331	0.147598	0.962
wt	O43765	Q9GZY8	MFF	0.472|0.576|0.582	1.629	0.543	3	.|.|.	0	0	0	0	0	-17.149	0.116106	0.962
wt	O43765	Q9Y224	C14orf166	0.460|0.394|0.435	1.289	0.43	3	0.389|0.312|0.383	0	0	0	0	0	-16.874	0.10123	0.962
wt	O43765	Q9H9C1	VIPAS39	0.606|.|.	1.531	0.51	3	.|.|.	0	0	0	0	0	-17.163	0.0693121	0.962
wt	O43765	Q9H6T3	RPAP3	0.820|1.114|0.753	2.687	0.896	3	0.893|0.724|0.955	0	0	0	0	0	-17.163	0.0627263	0.962
wt	O43765	Q9UQN3	CHMP2B	0.606|.|0.449	1.518	0.506	3	.|.|.	0	0	0	0	0	-17.163	0.0627243	0.962
wt	O43765	O94855	SEC24D	.|0.283|0.479	1.225	0.408	3	.|0.425|0.316	0	0	0	0	0	-17.163	0.0607096	0.962
wt	O43765	O95394	PGM3	.|.|0.634	1.559	0.52	3	.|0.783|0.298	0	0	0	0	0	-17.163	0.0529882	0.962
wt	O43765	O43169	CYB5B	0.433|.|0.607	1.503	0.501	3	.|0.465|.	0	0	0	0	0	-17.163	0.0522984	0.962
wt	O43765	P27816	MAP4	12.680|12.742|10.099	35.52	11.84	3	10.549|7.840|10.950	0	0	0	0	0	-17.122	3.12603	0.963
wt	O43765	Q9NR45	NANS	1.762|1.675|1.550	4.987	1.662	3	1.139|1.624|1.150	0	0	0	0	0	-16.522	0.543344	0.963
wt	O43765	Q16555	DPYSL2	1.475|1.551|1.311	4.337	1.446	3	1.243|1.165|1.249	0	0	0	0	0	-16.981	0.327168	0.963
wt	O43765	Q9UNF1	MAGED2	0.832|0.852|0.829	2.513	0.838	3	0.723|0.549|0.747	0	0	0	0	0	-15.919	0.246416	0.963
wt	O43765	Q96D71	REPS1	0.617|0.591|0.605	1.814	0.605	3	0.408|.|0.604	0	0	0	0	0	-16.129	0.156221	0.963
wt	O43765	O60749	SNX2	0.766|0.924|0.748	2.437	0.812	3	0.759|0.772|0.631	0	0	0	0	0	-17.107	0.136602	0.963
wt	O43765	P20810	CAST	0.555|0.748|0.669	1.972	0.657	3	0.604|.|0.562	0	0	0	0	0	-17.163	0.107558	0.963
wt	O43765	Q96T51	RUFY1	0.486|0.496|0.409	1.39	0.463	3	.|.|0.395	0	0	0	0	0	-17.121	0.0994846	0.963
wt	O43765	Q9Y4K1	AIM1	0.403|0.479|0.408	1.29	0.43	3	.|.|0.371	0	0	0	0	0	-16.921	0.0855667	0.963
wt	O43765	Q07866;Q9H0B6;Q6P597	KLC1	0.509|0.532|0.378	1.418	0.473	3	.|.|0.419	0	0	0	0	0	-17.163	0.0768981	0.963
wt	O43765	P49207	RPL34	.|1.689|3.133	5.285	1.762	3	2.265|3.678|2.023	0	0	0	0	0	-17.163	-1.15816	0.963
wt	O43765	O00151	PDLIM1	11.026|10.054|8.803	29.884	9.961	3	8.576|6.134|9.177	0	0	0	0	0	-16.949	3.05519	0.964
wt	O43765	P46060	RANGAP1	4.838|4.672|3.947	13.457	4.486	3	3.973|3.342|4.366	0	0	0	0	0	-17.15	0.887866	0.964
wt	O43765	P35606	COPB2	1.981|1.929|2.049	5.959	1.986	3	1.360|1.930|1.450	0	0	0	0	0	-16.198	0.612683	0.964
wt	O43765	P17858;Q01813	PFKL	1.690|1.828|2.058	5.576	1.859	3	1.517|1.717|1.657	0	0	0	0	0	-17.116	0.333485	0.964
wt	O43765	P11216	PYGB	1.312|1.554|1.448	4.314	1.438	3	1.142|1.461|1.119	0	0	0	0	0	-17.025	0.298401	0.964
wt	O43765	P58107	EPPK1	1.193|1.123|1.529	3.846	1.282	3	0.886|1.098|1.328	0	0	0	0	0	-17.146	0.278137	0.964
wt	O43765	Q5H9R7	PPP6R3	0.773|0.776|0.555	2.104	0.701	3	0.685|0.418|0.550	0	0	0	0	0	-17.154	0.232785	0.964
wt	O43765	P27348	YWHAQ	0.671|0.647|0.758	2.075	0.692	3	0.538|0.699|0.513	0	0	0	0	0	-16.818	0.165002	0.964
wt	O43765	P30419;O60551	NMT1	0.769|0.618|0.830	2.217	0.739	3	0.491|0.892|0.636	0	0	0	0	0	-17.163	0.123489	0.964
wt	O43765	Q6ULP2	AFTPH	0.677|0.608|0.553	1.838	0.613	3	0.527|.|0.543	0	0	0	0	0	-17.124	0.112669	0.964
wt	O43765	P46109	CRKL	0.889|0.791|0.521	2.2	0.733	3	0.754|0.571|0.745	0	0	0	0	0	-17.163	0.0701047	0.964
wt	O43765	Q9UHV9	PFDN2	0.698|0.547|0.461	1.706	0.569	3	0.641|0.461|0.485	0	0	0	0	0	-17.163	0.0657017	0.964
wt	O43765	Q9H4A3;Q9BYP7	WNK1	0.593|0.509|0.420	1.521	0.507	3	.|.|.	0	0	0	0	0	-17.163	0.0640683	0.964
wt	O43765	P21333	FLNA	50.083|48.218|37.962	136.263	45.421	3	45.137|30.050|39.474	0	0	0	0	0	-17.162	11.148	0.965
wt	O43765	Q16181;Q6ZU15	SEPT7	2.825|2.811|2.579	8.215	2.738	3	2.403|2.012|2.578	0	0	0	0	0	-16.777	0.605392	0.965
wt	O43765	P42224	STAT1	2.320|2.201|1.983	6.503	2.168	3	1.907|1.720|1.976	0	0	0	0	0	-17.034	0.438371	0.965
wt	O43765	P52907	CAPZA1	1.716|1.580|1.502	4.797	1.599	3	1.446|1.253|1.447	0	0	0	0	0	-16.915	0.318189	0.965
wt	O43765	P23381	WARS	1.692|1.611|1.925	5.227	1.742	3	1.349|1.659|1.602	0	0	0	0	0	-17.074	0.304761	0.965
wt	O43765	Q2KHT3	CLEC16A	1.032|1.080|0.962	3.073	1.024	3	.|.|0.872	0	0	0	0	0	-16.837	0.220026	0.965
wt	O43765	Q9Y285	FARSA	0.891|0.787|0.817	2.496	0.832	3	0.647|0.832|0.688	0	0	0	0	0	-16.875	0.164669	0.965
wt	O43765	Q9UNY4	TTF2	0.572|0.554|0.462	1.588	0.529	3	0.470|.|0.460	0	0	0	0	0	-17.163	0.0931368	0.965
wt	O43765	Q9HCN4	GPN1	.|0.572|.	1.497	0.499	3	.|.|0.448	0	0	0	0	0	-17.128	0.0736707	0.965
wt	O43765	Q07960	ARHGAP1	0.379|0.377|0.451	1.207	0.402	3	.|0.405|0.315	0	0	0	0	0	-17.069	0.0648982	0.965
wt	O43765	P62854;Q5JNZ5	RPS26;RPS26P11	.|.|1.195	2.12	0.707	3	0.766|1.410|0.891	0	0	0	0	0	-17.163	-0.404575	0.965
wt	O43765	Q02543	RPL18A	1.264|1.169|2.883	5.317	1.772	3	1.735|3.037|2.028	0	0	0	0	0	-17.163	-0.619266	0.965
wt	O43765	P09210;Q7RTV2	GSTA2	56.263|47.611|43.834	147.707	49.236	3	45.145|32.624|48.320	0	0	0	0	0	-17.109	11.2408	0.966
wt	O43765	Q9UHD1	CHORDC1	4.464|4.410|3.407	12.281	4.094	3	4.044|3.128|3.978	0	0	0	0	0	-17.163	0.58052	0.966
wt	O43765	O95819;Q8N4C8	MAP4K4	3.601|3.267|3.080	9.947	3.316	3	3.143|2.587|3.085	0	0	0	0	0	-17.075	0.561579	0.966
wt	O43765	Q9Y3F4	STRAP	2.397|2.580|2.051	7.028	2.343	3	2.178|1.809|2.309	0	0	0	0	0	-17.163	0.367548	0.966
wt	O43765	Q9NVI7	ATAD3A	0.971|0.900|1.128	2.999	1	3	0.660|1.025|0.850	0	0	0	0	0	-17.066	0.24245	0.966
wt	O43765	P43487	RANBP1	1.254|1.211|1.147	3.613	1.204	3	0.938|1.213|0.998	0	0	0	0	0	-16.857	0.231801	0.966
wt	O43765	O14641	DVL2	0.835|0.821|0.842	2.499	0.833	3	0.781|0.572|0.758	0	0	0	0	0	-16.478	0.196945	0.966
wt	O43765	Q8TBE9	NANP	1.427|1.363|1.048	3.839	1.28	3	1.275|1.010|1.239	0	0	0	0	0	-17.163	0.160212	0.966
wt	O43765	Q9Y5Y2	NUBP2	0.828|0.903|0.798	2.53	0.843	3	0.657|0.840|0.725	0	0	0	0	0	-16.942	0.154016	0.966
wt	O43765	P62380	TBPL1	0.515|0.529|0.508	1.553	0.518	3	0.457|0.370|0.496	0	0	0	0	0	-16.441	0.115069	0.966
wt	O43765	Q96K76	USP47	0.525|0.569|0.435	1.529	0.51	3	.|.|.	0	0	0	0	0	-17.163	0.0681025	0.966
wt	O43765	Q9NQA3;C4AMC7;Q6VEQ5;A8K0Z3;A8MWX3	WASH6P;WASH3P;WASH2P;WASH1	0.367|0.368|0.417	1.151	0.384	3	.|.|0.338	0	0	0	0	0	-16.934	0.0663233	0.966
wt	O43765	P48634	PRRC2A	0.543|0.504|0.398	1.446	0.482	3	0.451|0.397|0.489	0	0	0	0	0	-17.163	0.0550668	0.966
wt	O43765	P46777	RPL5	1.263|1.169|2.421	4.854	1.618	3	1.502|2.729|1.836	0	0	0	0	0	-17.163	-0.491725	0.966
wt	O43765	P38646	HSPA9	12.314|11.910|11.532	35.755	11.918	3	10.355|9.485|11.115	0	0	0	0	0	-16.727	2.33316	0.967
wt	O43765	Q9UHD8	SEPT9	4.509|4.587|4.350	13.446	4.482	3	3.991|3.350|4.307	0	0	0	0	0	-16.679	0.896685	0.967
wt	O43765	Q9BSJ8	ESYT1	3.971|3.799|3.451	11.221	3.74	3	3.541|2.799|3.683	0	0	0	0	0	-17.109	0.612276	0.967
wt	O43765	P32322	PYCR1	2.186|2.253|2.853	7.293	2.431	3	1.718|2.715|1.813	0	0	0	0	0	-17.103	0.567383	0.967
wt	O43765	Q96N67;Q8NF50	DOCK7	1.355|1.307|1.049	3.711	1.237	3	1.080|0.748|1.215	0	0	0	0	0	-17.128	0.351189	0.967
wt	O43765	Q9NVA2	SEPT11	1.945|2.044|1.796	5.785	1.928	3	1.835|1.446|1.854	0	0	0	0	0	-17.062	0.32868	0.967
wt	O43765	O43815	STRN	0.971|0.933|0.784	2.688	0.896	3	0.825|0.591|0.864	0	0	0	0	0	-17.127	0.21184	0.967
wt	O43765	O75817	POP7	.|0.354|.	1.279	0.426	3	0.306|0.288|0.253	0	0	0	0	0	-15.377	0.208919	0.967
wt	O43765	O95260	ATE1	0.738|0.760|0.714	2.212	0.737	3	0.672|0.585|0.675	0	0	0	0	0	-16.785	0.136269	0.967
wt	O43765	O15067	PFAS	0.691|0.554|0.710	1.955	0.652	3	.|0.594|.	0	0	0	0	0	-17.163	0.0839549	0.967
wt	O43765	Q92599	SEPT8	0.501|0.570|.	1.533	0.511	3	0.480|.|0.437	0	0	0	0	0	-17.159	0.0766283	0.967
wt	O43765	Q13561	DCTN2	0.545|0.426|.	1.434	0.478	3	0.480|.|0.400	0	0	0	0	0	-17.163	0.05752	0.967
wt	O43765	O95782	AP2A1	.|0.391|0.621	1.474	0.491	3	.|0.608|0.405	0	0	0	0	0	-17.163	-0.00715518	0.967
wt	O43765	P60900	PSMA6	0.363|.|0.865	1.69	0.563	3	.|1.238|0.388	0	0	0	0	0	-17.163	-0.186825	0.967
wt	O43765	P63167	DYNLL1	3.896|4.225|3.486	11.607	3.869	3	3.901|2.839|3.670	0	0	0	0	0	-17.158	0.620199	0.968
wt	O43765	Q99567	NUP88	2.596|2.399|2.079	7.074	2.358	3	2.259|1.461|2.190	0	0	0	0	0	-17.096	0.611165	0.968
wt	O43765	Q7Z478;Q6P158	DHX29	4.273|3.709|3.223	11.205	3.735	3	3.917|2.700|3.541	0	0	0	0	0	-17.163	0.560091	0.968
wt	O43765	Q6PKG0;Q659C4	LARP1	1.742|1.621|1.539	4.903	1.634	3	1.288|1.108|1.739	0	0	0	0	0	-16.928	0.404287	0.968
wt	O43765	Q8TEL6	TRPC4AP	0.321|.|.	1.246	0.415	3	0.266|.|0.248	0	0	0	0	0	-15.494	0.228453	0.968
wt	O43765	Q99460	PSMD1	2.004|1.858|2.306	6.168	2.056	3	1.802|2.174|1.797	0	0	0	0	0	-17.163	0.2018	0.968
wt	O43765	P52594	AGFG1	1.838|1.784|1.434	5.056	1.685	3	1.648|1.322|1.700	0	0	0	0	0	-17.163	0.198672	0.968
wt	O43765	Q14677	CLINT1	1.374|1.364|1.195	3.933	1.311	3	1.241|1.000|1.321	0	0	0	0	0	-17.156	0.190498	0.968
wt	O43765	Q9BR76;A9Z1Z3	CORO1B	0.840|0.745|0.752	2.338	0.779	3	0.683|0.662|0.758	0	0	0	0	0	-17.027	0.115009	0.968
wt	O43765	P41091;Q2VIR3	EIF2S3;EIF2S3L	2.130|1.985|2.637	6.752	2.251	3	1.978|2.276|2.321	0	0	0	0	0	-17.163	0.0915235	0.968
wt	O43765	Q13033	STRN3	0.801|0.808|0.493	2.102	0.701	3	0.745|0.509|0.720	0	0	0	0	0	-17.163	0.0749133	0.968
wt	O43765	P08319;P00325	ADH4	2.567|2.658|3.520	8.745	2.915	3	2.557|3.410|2.714	0	0	0	0	0	-17.163	0.0621496	0.968
wt	O43765	O95721	SNAP29	.|0.522|0.380	1.364	0.455	3	.|.|0.423	0	0	0	0	0	-17.163	0.0452286	0.968
wt	O43765	O95793	STAU1	1.375|1.080|1.709	4.164	1.388	3	1.264|1.433|1.525	0	0	0	0	0	-17.163	-0.0202269	0.968
wt	O43765	Q5JPH6	EARS2	0.523|0.572|0.867	1.962	0.654	3	0.578|0.632|0.832	0	0	0	0	0	-17.163	-0.0271797	0.968
wt	O43765	P63010	AP2B1	0.517|0.707|1.042	2.265	0.755	3	.|1.097|0.671	0	0	0	0	0	-17.163	-0.148532	0.968
wt	O43765	P09327;O75366	VIL1	2.955|3.059|3.894	9.908	3.303	3	2.294|3.801|2.703	0	0	0	0	0	-17.153	0.628745	0.969
wt	O43765	Q9UBN7	HDAC6	1.601|1.709|1.637	4.948	1.649	3	1.573|1.321|1.498	0	0	0	0	0	-16.872	0.273691	0.969
wt	O43765	P31327	CPS1	.|.|0.361	1.286	0.429	3	0.267|0.313|0.294	0	0	0	0	0	-15.539	0.19988	0.969
wt	O43765	O76024	WFS1	.|0.369|.	1.295	0.432	3	.|.|0.296	0	0	0	0	0	-15.512	0.195192	0.969
wt	O43765	P55010	EIF5	0.988|1.122|0.935	3.045	1.015	3	0.932|0.890|0.984	0	0	0	0	0	-17.163	0.117201	0.969
wt	O43765	Q93088	BHMT	0.579|0.672|0.631	1.881	0.627	3	0.540|0.520|0.645	0	0	0	0	0	-17.146	0.0889072	0.969
wt	O43765	Q96FJ2	DYNLL2	0.508|0.535|0.557	1.6	0.533	3	.|.|0.478	0	0	0	0	0	-17.036	0.0799274	0.969
wt	O43765	Q9NWU2	GID8	0.553|.|0.338	1.354	0.451	3	0.427|0.306|0.484	0	0	0	0	0	-17.163	0.0763788	0.969
wt	O43765	Q7L5N1	COPS6	0.618|0.571|0.537	1.726	0.575	3	0.569|0.480|0.523	0	0	0	0	0	-17.136	0.0760986	0.969
wt	O43765	Q70EL4	USP43	.|.|0.575	1.5	0.5	3	.|.|.	0	0	0	0	0	-17.163	0.054051	0.969
wt	O43765	Q8TD19	NEK9	0.461|0.525|0.442	1.428	0.476	3	0.471|0.410|0.446	0	0	0	0	0	-17.163	0.0496887	0.969
wt	O43765	O00429	DNM1L	0.730|0.652|0.526	1.908	0.636	3	0.586|0.672|0.584	0	0	0	0	0	-17.163	0.0335906	0.969
wt	O43765	O60343	TBC1D4	0.432|0.582|.	1.477	0.492	3	0.522|0.430|0.479	0	0	0	0	0	-17.163	0.0240031	0.969
wt	O43765	P48729;Q8N752	CSNK1A1;CSNK1A1L	0.559|0.491|0.395	1.445	0.482	3	0.505|0.442|0.460	0	0	0	0	0	-17.163	0.0195977	0.969
wt	O43765	Q92905	COPS5	0.496|0.497|0.329	1.322	0.441	3	0.397|0.419|0.472	0	0	0	0	0	-17.163	0.0179306	0.969
wt	O43765	Q5T5Y3	CAMSAP1	.|.|0.718	1.644	0.548	3	.|.|0.579	0	0	0	0	0	-17.163	-0.0442467	0.969
wt	O43765	P00367;P49448	GLUD1;GLUD2	5.284|5.260|6.037	16.581	5.527	3	3.993|6.295|3.996	0	0	0	0	0	-16.997	1.26749	0.97
wt	O43765	P48643	CCT5	8.848|8.576|6.972	24.396	8.132	3	8.334|6.091|8.268	0	0	0	0	0	-17.163	0.929053	0.97
wt	O43765	Q14204	DYNC1H1	4.292|4.792|4.967	14.051	4.684	3	3.970|4.632|4.326	0	0	0	0	0	-17.163	0.552273	0.97
wt	O43765	P35658	NUP214	3.757|3.539|3.145	10.441	3.48	3	3.504|2.670|3.465	0	0	0	0	0	-17.163	0.418765	0.97
wt	O43765	Q6P996;Q6P474	PDXDC1	2.101|2.148|2.056	6.306	2.102	3	1.893|1.728|2.034	0	0	0	0	0	-16.893	0.320072	0.97
wt	O43765	Q13057	COASY	0.908|0.987|1.216	3.112	1.037	3	0.748|1.224|0.816	0	0	0	0	0	-17.163	0.187173	0.97
wt	O43765	Q99733	NAP1L4	1.503|1.350|1.266	4.118	1.373	3	1.289|1.234|1.282	0	0	0	0	0	-17.163	0.150118	0.97
wt	O43765	O43747	AP1G1	0.763|0.706|0.785	2.254	0.751	3	.|0.820|0.562	0	0	0	0	0	-17.11	0.105608	0.97
wt	O43765	Q9UL12	SARDH	.|.|0.510	1.435	0.478	3	.|0.462|0.369	0	0	0	0	0	-16.718	0.0946054	0.97
wt	O43765	Q9ULH7	MKL2	0.676|0.812|0.739	2.227	0.742	3	.|.|0.691	0	0	0	0	0	-17.163	0.0746846	0.97
wt	O43765	Q658Y4;P0C866	FAM91A1	0.805|0.973|0.711	2.49	0.83	3	0.863|0.621|0.882	0	0	0	0	0	-17.163	0.073083	0.97
wt	O43765	P16591;P07332	FER	0.540|0.510|0.430	1.481	0.494	3	.|.|.	0	0	0	0	0	-17.163	0.0447519	0.97
wt	O43765	O15212	PFDN6	0.476|0.481|0.364	1.322	0.441	3	0.454|0.337|0.458	0	0	0	0	0	-17.163	0.0410662	0.97
wt	O43765	Q15477	SKIV2L	0.393|0.457|0.399	1.249	0.416	3	0.408|0.358|0.400	0	0	0	0	0	-17.157	0.0408311	0.97
wt	O43765	Q06124	PTPN11	0.415|0.383|0.320	1.118	0.373	3	0.374|.|0.338	0	0	0	0	0	-17.163	0.024647	0.97
wt	O43765	O15144	ARPC2	1.172|.|1.089	2.724	0.908	3	.|0.974|.	0	0	0	0	0	-17.163	-0.095577	0.97
wt	O43765	Q9Y241	HIGD1A	.|0.873|1.344	2.679	0.893	3	.|.|1.103	0	0	0	0	0	-17.163	-0.3022	0.97
wt	O43765	P28331	NDUFS1	0.494|0.666|1.236	2.395	0.798	3	.|1.413|0.781	0	0	0	0	0	-17.163	-0.363559	0.97
wt	O43765	P49327	FASN	54.507|49.411|50.042	153.96	51.32	3	47.333|42.160|52.682	0	0	0	0	0	-17.091	5.92585	0.971
wt	O43765	P47755	CAPZA2	1.929|2.003|1.952	5.884	1.961	3	1.810|1.643|1.889	0	0	0	0	0	-16.935	0.264188	0.971
wt	O43765	O00515	LAD1	1.892|1.767|1.586	5.245	1.748	3	1.671|1.288|1.838	0	0	0	0	0	-17.163	0.239631	0.971
wt	O43765	P30876	POLR2B	0.869|0.914|0.847	2.63	0.877	3	0.739|0.652|0.950	0	0	0	0	0	-16.978	0.15343	0.971
wt	O43765	Q9NPQ8;Q9NVN3	RIC8A	.|0.320|0.320	1.102	0.367	3	0.275|.|.	0	0	0	0	0	-16.373	0.133752	0.971
wt	O43765	Q9NRL3	STRN4	0.990|0.848|0.854	2.692	0.897	3	0.854|0.685|0.965	0	0	0	0	0	-17.146	0.102479	0.971
wt	O43765	Q9UID3	VPS51	0.923|0.751|0.638	2.312	0.771	3	0.803|0.532|0.838	0	0	0	0	0	-17.163	0.0871401	0.971
wt	O43765	Q9NWS0	PIH1D1	0.565|0.663|0.516	1.744	0.581	3	0.599|0.412|0.601	0	0	0	0	0	-17.163	0.0748125	0.971
wt	O43765	P42566	EPS15	0.392|.|0.264	1.118	0.373	3	0.354|0.282|0.345	0	0	0	0	0	-17.163	0.0681469	0.971
wt	O43765	P36776	LONP1	.|.|0.547	1.472	0.491	3	.|0.670|0.296	0	0	0	0	0	-17.112	0.0661482	0.971
wt	O43765	Q8TEU7;Q9Y4G8	RAPGEF6	0.379|0.389|0.383	1.15	0.383	3	.|.|0.347	0	0	0	0	0	-16.893	0.052505	0.971
wt	O43765	Q92538	GBF1	0.417|0.540|0.565	1.522	0.507	3	0.483|0.446|0.549	0	0	0	0	0	-17.163	0.0240514	0.971
wt	O43765	Q99627	COPS8	0.447|0.395|0.336	1.178	0.393	3	0.440|0.315|0.385	0	0	0	0	0	-17.163	0.023375	0.971
wt	O43765	Q96T76	MMS19	0.378|0.307|0.442	1.128	0.376	3	.|0.420|0.340	0	0	0	0	0	-17.163	-0.0027259	0.971
wt	O43765	O00116	AGPS	0.454|0.539|0.341	1.334	0.445	3	.|.|.	0	0	0	0	0	-17.163	-0.0253596	0.971
wt	O43765	Q92499	DDX1	1.239|1.101|1.945	4.285	1.428	3	1.360|1.972|1.305	0	0	0	0	0	-17.163	-0.129171	0.971
wt	O43765	Q92900	UPF1	0.865|0.335|1.078	2.278	0.759	3	0.813|1.052|0.925	0	0	0	0	0	-17.163	-0.238741	0.971
wt	O43765	P22570	FDXR	.|.|0.995	1.92	0.64	3	.|0.809|.	0	0	0	0	0	-17.163	-0.243963	0.971
wt	O43765	P53396	ACLY	8.306|7.904|8.159	24.369	8.123	3	7.611|7.132|7.505	0	0	0	0	0	-17.023	1.02648	0.972
wt	O43765	Q92616	GCN1L1	3.592|3.230|3.502	10.323	3.441	3	3.156|2.862|3.602	0	0	0	0	0	-17.158	0.359199	0.972
wt	O43765	P22102	GART	2.599|2.729|2.647	7.975	2.658	3	2.475|2.444|2.432	0	0	0	0	0	-17.044	0.300413	0.972
wt	O43765	Q68CZ2	TNS3	3.121|3.273|2.828	9.222	3.074	3	3.054|2.468|3.186	0	0	0	0	0	-17.163	0.270671	0.972
wt	O43765	P53621	COPA	2.739|2.723|3.114	8.576	2.859	3	2.389|3.215|2.609	0	0	0	0	0	-17.163	0.207604	0.972
wt	O43765	Q9NQC3	RTN4	1.486|1.490|1.215	4.191	1.397	3	1.316|1.006|1.551	0	0	0	0	0	-17.163	0.181555	0.972
wt	O43765	Q15003	NCAPH	1.005|0.936|0.952	2.893	0.964	3	0.821|0.730|1.069	0	0	0	0	0	-17.03	0.1479	0.972
wt	O43765	Q15691	MAPRE1	1.448|1.337|1.293	4.078	1.359	3	1.143|1.502|1.164	0	0	0	0	0	-17.14	0.143549	0.972
wt	O43765	P62820;Q92930;P51153;P59190	RAB1A	1.111|1.188|1.231	3.53	1.177	3	1.019|1.237|0.999	0	0	0	0	0	-17.135	0.140206	0.972
wt	O43765	P19838	NFKB1	1.040|0.932|0.823	2.795	0.932	3	0.919|0.706|1.008	0	0	0	0	0	-17.163	0.0926441	0.972
wt	O43765	O95299	NDUFA10	0.851|0.844|1.101	2.797	0.932	3	0.724|1.121|0.854	0	0	0	0	0	-17.163	0.068888	0.972
wt	O43765	P38606	ATP6V1A	0.914|0.840|0.754	2.508	0.836	3	0.758|0.762|0.876	0	0	0	0	0	-17.163	0.056338	0.972
wt	O43765	Q9UK41	VPS28	.|0.567|.	1.492	0.497	3	.|.|.	0	0	0	0	0	-17.163	0.0500246	0.972
wt	O43765	Q13011	ECH1	1.997|2.312|2.734	7.043	2.348	3	2.664|2.237|2.202	0	0	0	0	0	-17.163	-0.0170224	0.972
wt	O43765	P35268;Q6P5R6	RPL22	2.089|1.979|2.689	6.757	2.252	3	2.134|2.575|2.306	0	0	0	0	0	-17.163	-0.114352	0.972
wt	O43765	Q15758	SLC1A5	0.715|1.082|0.739	2.536	0.845	3	0.879|1.011|0.907	0	0	0	0	0	-17.163	-0.122042	0.972
wt	O43765	P0DP25;P0DP24;P0DP23		.|1.378|1.421	3.261	1.087	3	.|.|1.210	0	0	0	0	0	-17.163	-0.176184	0.972
wt	O43765	P46779	RPL28	2.309|2.351|4.258	8.919	2.973	3	2.854|4.344|3.365	0	0	0	0	0	-17.163	-0.71569	0.972
wt	O43765	P02679	FGG	1.971|2.397|4.473	8.842	2.947	3	2.635|4.581|3.503	0	0	0	0	0	-17.163	-0.773936	0.972
wt	O43765	P09651	HNRNPA1	1.889|1.529|3.885	7.304	2.435	3	3.234|6.883|4.087	0	0	0	0	0	-17.163	-2.9805	0.972
wt	O43765	Q9UHY1	NRBP1	.|.|0.261	1.186	0.395	3	.|0.211|0.219	0	0	0	0	0	-15.88	0.260156	0.973
wt	O43765	P62913	RPL11	3.431|4.086|4.053	11.571	3.857	3	3.500|3.660|3.970	0	0	0	0	0	-17.163	0.219158	0.973
wt	O43765	Q14C86	GAPVD1	0.379|.|.	1.304	0.435	3	.|0.312|0.309	0	0	0	0	0	-15.83	0.178986	0.973
wt	O43765	P55036	PSMD4	0.974|0.962|0.968	2.903	0.968	3	0.925|0.815|0.955	0	0	0	0	0	-16.992	0.103447	0.973
wt	O43765	P61011	SRP54	1.319|1.227|1.131	3.677	1.226	3	1.231|0.947|1.322	0	0	0	0	0	-17.163	0.10169	0.973
wt	O43765	P00966	ASS1	1.192|1.256|1.105	3.553	1.184	3	1.092|1.049|1.235	0	0	0	0	0	-17.163	0.0890505	0.973
wt	O43765	O75348;O95670	ATP6V1G1	0.360|0.432|.	1.255	0.418	3	0.420|0.305|0.364	0	0	0	0	0	-17.163	0.0845198	0.973
wt	O43765	P52732	KIF11	0.550|0.471|.	1.483	0.494	3	.|.|.	0	0	0	0	0	-17.163	0.0460016	0.973
wt	O43765	Q9H4M9;Q9NZN3	EHD1	0.481|0.505|0.554	1.541	0.514	3	0.437|0.525|0.515	0	0	0	0	0	-17.163	0.032611	0.973
wt	O43765	O95081	AGFG2	0.485|0.545|0.462	1.491	0.497	3	.|0.470|0.493	0	0	0	0	0	-17.163	0.0229058	0.973
wt	O43765	Q9Y3I0	RTCB	0.840|0.736|0.653	2.23	0.743	3	0.726|0.754|0.728	0	0	0	0	0	-17.163	0.0106131	0.973
wt	O43765	Q05519	SRSF11	0.486|0.587|0.443	1.515	0.505	3	0.430|0.491|0.613	0	0	0	0	0	-17.163	-0.00072929	0.973
wt	O43765	Q5RKV6	EXOSC6	0.798|1.073|0.783	2.654	0.885	3	1.028|0.693|1.001	0	0	0	0	0	-17.163	-0.0128968	0.973
wt	O43765	O43681	ASNA1	0.549|.|0.348	1.359	0.453	3	.|.|.	0	0	0	0	0	-17.163	-0.0133376	0.973
wt	O43765	O76031	CLPX	0.344|0.345|0.436	1.125	0.375	3	0.357|0.389|0.411	0	0	0	0	0	-17.163	-0.0144418	0.973
wt	O43765	Q10567	AP1B1	0.365|0.442|0.508	1.315	0.438	3	.|0.450|.	0	0	0	0	0	-17.163	-0.0162026	0.973
wt	O43765	Q96CW1	AP2M1	0.538|.|0.728	1.729	0.576	3	.|0.632|0.593	0	0	0	0	0	-17.163	-0.0511651	0.973
wt	O43765	Q7L8L6	FASTKD5	0.546|0.831|0.589	1.967	0.656	3	0.755|0.725|0.722	0	0	0	0	0	-17.163	-0.112214	0.973
wt	O43765	P37059	HSD17B2	.|.|0.857	1.782	0.594	3	.|0.703|.	0	0	0	0	0	-17.163	-0.157194	0.973
wt	O43765	O75477	ERLIN1	1.306|1.408|1.953	4.666	1.555	3	1.533|1.873|1.819	0	0	0	0	0	-17.163	-0.257602	0.973
wt	O43765	P61313	RPL15	1.985|1.563|3.205	6.753	2.251	3	2.307|3.198|2.945	0	0	0	0	0	-17.163	-0.776665	0.973
wt	O43765	P63244	GNB2L1	3.213|3.757|6.069	13.039	4.346	3	4.063|6.487|4.435	0	0	0	0	0	-17.163	-0.782862	0.973
wt	O43765	O95163	IKBKAP	2.060|1.998|2.199	6.257	2.086	3	2.026|1.765|2.208	0	0	0	0	0	-17.162	0.135095	0.974
wt	O43765	O00487	PSMD14	0.896|0.952|0.972	2.82	0.94	3	0.751|1.101|0.770	0	0	0	0	0	-17.135	0.115389	0.974
wt	O43765	Q92625	ANKS1A	0.397|0.408|.	1.267	0.422	3	0.283|.|0.444	0	0	0	0	0	-16.73	0.0980645	0.974
wt	O43765	P62333	PSMC6	1.251|1.395|1.444	4.09	1.363	3	1.190|1.400|1.338	0	0	0	0	0	-17.163	0.0810689	0.974
wt	O43765	P08240	SRPR	1.052|0.974|0.979	3.005	1.002	3	1.023|0.788|1.058	0	0	0	0	0	-17.143	0.0766596	0.974
wt	O43765	P48556	PSMD8	0.898|0.751|0.809	2.457	0.819	3	0.730|0.695|0.959	0	0	0	0	0	-17.163	0.0465363	0.974
wt	O43765	Q14155;Q15052	ARHGEF7	0.705|0.749|0.517	1.971	0.657	3	0.694|0.454|0.791	0	0	0	0	0	-17.163	0.0399477	0.974
wt	O43765	O43491	EPB41L2	2.214|2.428|1.930	6.572	2.191	3	2.183|2.047|2.297	0	0	0	0	0	-17.163	0.0250869	0.974
wt	O43765	P20340;Q9NRW1;Q53S08;Q14964	RAB6A	0.709|0.614|0.754	2.077	0.692	3	0.738|0.653|0.640	0	0	0	0	0	-17.163	0.0243499	0.974
wt	O43765	Q9Y3P9	RABGAP1	0.457|0.512|0.433	1.402	0.467	3	.|.|.	0	0	0	0	0	-17.163	0.00667068	0.974
wt	O43765	P37198	NUP62	0.883|0.736|0.704	2.323	0.774	3	0.861|0.642|0.847	0	0	0	0	0	-17.163	-0.00336002	0.974
wt	O43765	Q13098	GPS1	0.893|0.746|0.750	2.389	0.796	3	0.832|0.736|0.836	0	0	0	0	0	-17.163	-0.00461199	0.974
wt	O43765	Q99519	NEU1	0.400|.|0.594	1.457	0.486	3	0.494|0.497|0.517	0	0	0	0	0	-17.163	-0.0246781	0.974
wt	O43765	Q8TBA6	GOLGA5	0.402|0.493|0.386	1.281	0.427	3	.|.|0.447	0	0	0	0	0	-17.163	-0.0283529	0.974
wt	O43765	P45954	ACADSB	1.201|1.415|1.748	4.365	1.455	3	1.247|1.901|1.425	0	0	0	0	0	-17.163	-0.0649213	0.974
wt	O43765	P05198	EIF2S1	0.662|0.625|1.001	2.288	0.763	3	0.699|1.098|0.754	0	0	0	0	0	-17.163	-0.102258	0.974
wt	O43765	Q9H6R3	ACSS3	0.315|.|0.744	1.522	0.507	3	.|0.631|.	0	0	0	0	0	-17.163	-0.178313	0.974
wt	O43765	P51570	GALK1	0.490|1.045|1.375	2.911	0.97	3	0.921|1.435|1.192	0	0	0	0	0	-17.163	-0.27854	0.974
wt	O43765	P60842	EIF4A1	3.027|3.308|4.731	11.066	3.689	3	3.364|5.165|3.449	0	0	0	0	0	-17.163	-0.321697	0.974
wt	O43765	P00439	PAH	0.435|0.922|1.345	2.701	0.9	3	0.876|1.456|1.161	0	0	0	0	0	-17.163	-0.345151	0.974
wt	O43765	P62249	RPS16	1.370|1.531|2.294	5.194	1.731	3	1.651|2.491|1.959	0	0	0	0	0	-17.163	-0.393094	0.974
wt	O43765	P40429;Q6NVV1	RPL13A;RPL13AP3	0.771|0.711|1.556	3.039	1.013	3	1.094|1.916|1.168	0	0	0	0	0	-17.163	-0.481968	0.974
wt	O43765	P05165	PCCA	63.585|75.749|59.435	198.768	66.256	3	77.852|56.238|69.406	0	0	0	0	0	-17.163	-1.35722	0.974
wt	O43765	O00763	ACACB	10.388|11.277|9.435	31.1	10.367	3	11.941|8.277|10.536	0	0	0	0	0	-17.163	0.336264	0.975
wt	O43765	Q06210;O94808	GFPT1	3.004|3.314|3.449	9.766	3.255	3	3.053|3.413|3.087	0	0	0	0	0	-17.163	0.110062	0.975
wt	O43765	Q9H1A4	ANAPC1	0.424|0.395|0.402	1.221	0.407	3	0.445|0.371|0.361	0	0	0	0	0	-17.159	0.0236674	0.975
wt	O43765	P32119	PRDX2	0.914|0.964|1.128	3.006	1.002	3	0.981|1.242|0.794	0	0	0	0	0	-17.163	0.0185514	0.975
wt	O43765	Q96HS1	PGAM5	0.776|0.766|0.869	2.41	0.803	3	0.723|0.811|0.845	0	0	0	0	0	-17.163	0.0171205	0.975
wt	O43765	Q96B26	EXOSC8	0.596|0.616|0.685	1.897	0.632	3	0.644|0.520|0.714	0	0	0	0	0	-17.163	0.0170009	0.975
wt	O43765	P06737	PYGL	0.577|0.479|0.572	1.628	0.543	3	0.478|0.633|0.506	0	0	0	0	0	-17.163	0.0108159	0.975
wt	O43765	P55196	MLLT4	2.173|2.614|2.206	6.993	2.331	3	2.307|1.948|2.799	0	0	0	0	0	-17.163	0.00671242	0.975
wt	O43765	P21281;P15313	ATP6V1B2	1.094|1.184|1.301	3.579	1.193	3	1.201|1.260|1.121	0	0	0	0	0	-17.163	0	0.975
wt	O43765	Q9Y2A7;P55160	NCKAP1	1.115|1.353|1.208	3.677	1.226	3	1.209|1.276|1.206	0	0	0	0	0	-17.163	-0.0053222	0.975
wt	O43765	P48059;Q7Z4I7	LIMS1	.|0.542|0.372	1.376	0.459	3	.|.|.	0	0	0	0	0	-17.163	-0.0053403	0.975
wt	O43765	Q9GZS3	WDR61	0.489|0.529|0.411	1.429	0.476	3	0.474|0.510|0.466	0	0	0	0	0	-17.163	-0.00975063	0.975
wt	O43765	O95486	SEC24A	0.844|0.991|0.867	2.702	0.901	3	0.855|0.832|1.053	0	0	0	0	0	-17.163	-0.0104828	0.975
wt	O43765	O00161	SNAP23	0.446|0.392|0.352	1.19	0.397	3	0.409|.|.	0	0	0	0	0	-17.163	-0.0183233	0.975
wt	O43765	Q9UIV1	CNOT7	0.612|0.572|0.458	1.642	0.547	3	0.609|0.523|0.553	0	0	0	0	0	-17.163	-0.0185778	0.975
wt	O43765	O14617	AP3D1	1.452|1.639|1.327	4.418	1.473	3	1.484|1.389|1.605	0	0	0	0	0	-17.163	-0.023636	0.975
wt	O43765	O14579	COPE	0.714|0.836|0.710	2.26	0.753	3	0.703|0.796|0.816	0	0	0	0	0	-17.163	-0.0244373	0.975
wt	O43765	Q15046	KARS	1.195|1.129|1.362	3.687	1.229	3	1.234|1.273|1.232	0	0	0	0	0	-17.163	-0.0251755	0.975
wt	O43765	Q96KG9	SCYL1	0.503|0.436|0.581	1.52	0.507	3	0.533|0.470|0.599	0	0	0	0	0	-17.163	-0.0352689	0.975
wt	O43765	Q9Y2D5	AKAP2	0.467|0.586|0.428	1.482	0.494	3	0.506|0.483|0.619	0	0	0	0	0	-17.163	-0.0561235	0.975
wt	O43765	Q9Y619	SLC25A15	1.091|1.277|0.987	3.355	1.118	3	1.152|1.147|1.189	0	0	0	0	0	-17.163	-0.0637125	0.975
wt	O43765	Q15717;Q12926;P26378	ELAVL1	0.472|0.557|0.711	1.741	0.58	3	.|0.707|0.595	0	0	0	0	0	-17.163	-0.0981677	0.975
wt	O43765	P62979;P62987;P0CG47;P0CG48	RPS27A;UBA52;UBB;UBC	2.113|2.867|2.367	7.348	2.449	3	3.011|2.118|2.673	0	0	0	0	0	-17.163	-0.178143	0.975
wt	O43765	P02675	FGB	.|.|1.220	2.145	0.715	3	0.903|0.673|1.125	0	0	0	0	0	-17.163	-0.238826	0.975
wt	O43765	P62241	RPS8	3.085|2.853|5.784	11.722	3.907	3	4.133|6.453|4.770	0	0	0	0	0	-17.163	-1.61771	0.975
wt	O43765	O00571;Q9NQI0	DDX3X	3.801|4.048|3.530	11.38	3.793	3	3.619|3.595|4.014	0	0	0	0	0	-17.163	0.0808691	0.976
wt	O43765	P51812;Q15349;Q9UK32	RPS6KA3	2.430|2.364|2.603	7.398	2.466	3	2.343|2.443|2.457	0	0	0	0	0	-17.163	0.0731747	0.976
wt	O43765	P00390	GSR	1.318|1.626|1.510	4.454	1.485	3	1.280|2.005|1.164	0	0	0	0	0	-17.163	0.0644175	0.976
wt	O43765	Q99471	PFDN5	0.674|0.650|0.587	1.91	0.637	3	0.692|0.446|0.709	0	0	0	0	0	-17.163	0.049558	0.976
wt	O43765	Q9P2R3	ANKFY1	1.167|1.077|1.077	3.321	1.107	3	1.189|0.966|1.102	0	0	0	0	0	-17.163	0.0374312	0.976
wt	O43765	Q16531	DDB1	1.843|1.616|1.897	5.356	1.785	3	1.600|2.117|1.620	0	0	0	0	0	-17.163	0.0305361	0.976
wt	O43765	Q99832	CCT7	2.857|2.754|3.130	8.741	2.914	3	2.665|3.273|2.774	0	0	0	0	0	-17.163	0.0292235	0.976
wt	O43765	O43776	NARS	1.411|1.598|1.488	4.496	1.499	3	1.290|1.750|1.435	0	0	0	0	0	-17.163	0.027753	0.976
wt	O43765	Q9Y295	DRG1	0.546|0.501|0.525	1.573	0.524	3	0.438|0.605|0.497	0	0	0	0	0	-17.163	0.0227305	0.976
wt	O43765	Q9UGI8	TES	0.478|0.497|0.456	1.43	0.477	3	.|.|.	0	0	0	0	0	-17.163	0.0206917	0.976
wt	O43765	P55209	NAP1L1	0.913|0.994|0.869	2.776	0.925	3	0.835|0.974|0.988	0	0	0	0	0	-17.163	-0.00670599	0.976
wt	O43765	A4D1P6	WDR91	0.303|0.260|0.262	0.825	0.275	3	0.283|.|.	0	0	0	0	0	-17.163	-0.0118491	0.976
wt	O43765	Q9H3K6	BOLA2	0.576|0.609|0.676	1.862	0.621	3	0.668|0.657|0.572	0	0	0	0	0	-17.163	-0.0145677	0.976
wt	O43765	O14562	UBFD1	0.618|0.703|0.572	1.892	0.631	3	0.621|0.607|0.743	0	0	0	0	0	-17.163	-0.0339961	0.976
wt	O43765	P62857	RPS28	0.493|0.622|0.510	1.626	0.542	3	0.552|0.641|0.554	0	0	0	0	0	-17.163	-0.0570515	0.976
wt	O43765	P62258	YWHAE	1.054|0.952|1.210	3.215	1.072	3	1.039|1.270|1.089	0	0	0	0	0	-17.163	-0.0813984	0.976
wt	O43765	P25398	RPS12	5.118|5.556|6.623	17.298	5.766	3	4.674|7.526|5.612	0	0	0	0	0	-17.163	-0.0840261	0.976
wt	O43765	Q14203	DCTN1	0.626|0.647|0.923	2.195	0.732	3	0.690|0.846|0.999	0	0	0	0	0	-17.163	-0.149487	0.976
wt	O43765	Q13268	DHRS2	2.004|1.667|2.311	5.982	1.994	3	1.756|2.453|2.230	0	0	0	0	0	-17.163	-0.190147	0.976
wt	O43765	O00767	SCD	0.419|0.503|0.752	1.674	0.558	3	0.599|0.806|0.703	0	0	0	0	0	-17.163	-0.201256	0.976
wt	O43765	Q15392	DHCR24	0.887|0.975|1.548	3.41	1.137	3	1.160|1.819|1.134	0	0	0	0	0	-17.163	-0.289473	0.976
wt	O43765	P18621	RPL17	1.098|1.434|2.131	4.662	1.554	3	1.395|2.518|1.838	0	0	0	0	0	-17.163	-0.44302	0.976
wt	O43765	Q12931	TRAP1	0.640|0.776|1.399	2.815	0.938	3	1.009|1.627|1.177	0	0	0	0	0	-17.163	-0.443894	0.976
wt	O43765	P17844	DDX5	1.293|1.559|2.303	5.154	1.718	3	1.609|2.621|2.002	0	0	0	0	0	-17.163	-0.458121	0.976
wt	O43765	P62899	RPL31	1.347|1.341|2.366	5.054	1.685	3	1.725|2.801|1.942	0	0	0	0	0	-17.163	-0.611538	0.976
wt	O43765	P05023;P13637;P50993;Q13733;P20648	ATP1A1	1.839|1.979|3.122	6.94	2.313	3	2.232|3.784|2.437	0	0	0	0	0	-17.163	-0.616783	0.976
wt	O43765	P27635;Q96L21	RPL10	2.391|2.432|3.574	8.397	2.799	3	3.023|3.848|3.105	0	0	0	0	0	-17.163	-0.729433	0.976
wt	O43765	P05388;Q8NHW5	RPLP0;RPLP0P6	1.354|1.325|2.701	5.38	1.793	3	2.055|3.205|2.164	0	0	0	0	0	-17.163	-0.908859	0.976
wt	O43765	P00352;P47895;O94788	ALDH1A1	3.968|4.095|4.443	12.506	4.169	3	3.670|5.430|3.453	0	0	0	0	0	-17.163	0.100539	0.977
wt	O43765	Q9P0V9	SEPT10	0.296|0.382|.	1.141	0.38	3	.|0.295|0.369	0	0	0	0	0	-17.163	0.0731599	0.977
wt	O43765	Q9Y6W5;Q9UPY6	WASF2	.|0.455|0.328	1.246	0.415	3	.|.|0.392	0	0	0	0	0	-17.163	0.0333564	0.977
wt	O43765	Q9NRY4	ARHGAP35	0.388|0.501|.	1.352	0.451	3	0.436|.|0.430	0	0	0	0	0	-17.163	0.026226	0.977
wt	O43765	Q9NPD3	EXOSC4	0.492|0.503|0.476	1.47	0.49	3	0.498|0.403|0.550	0	0	0	0	0	-17.163	0.01454	0.977
wt	O43765	P06493	CDK1	1.201|1.283|1.215	3.7	1.233	3	1.353|1.093|1.237	0	0	0	0	0	-17.163	0.0141178	0.977
wt	O43765	Q14117	DPYS	0.465|0.493|0.488	1.446	0.482	3	.|.|0.474	0	0	0	0	0	-17.163	0.0109509	0.977
wt	O43765	Q86X10	RALGAPB	0.429|0.491|0.425	1.345	0.448	3	.|.|.	0	0	0	0	0	-17.163	-0.0199895	0.977
wt	O43765	P27105	STOM	0.568|0.472|0.577	1.617	0.539	3	0.535|0.576|0.550	0	0	0	0	0	-17.163	-0.0207576	0.977
wt	O43765	Q9Y223	GNE	0.442|0.582|0.507	1.531	0.51	3	0.532|0.597|0.539	0	0	0	0	0	-17.163	-0.0648506	0.977
wt	O43765	Q13418	ILK	0.487|0.369|0.384	1.241	0.414	3	.|.|.	0	0	0	0	0	-17.163	-0.0708179	0.977
wt	O43765	O95487	SEC24B	0.430|0.598|0.528	1.556	0.519	3	0.574|0.577|0.555	0	0	0	0	0	-17.163	-0.0722486	0.977
wt	O43765	P63165;G2XKQ0	SUMO1	0.775|0.650|0.571	1.997	0.666	3	0.722|.|0.747	0	0	0	0	0	-17.163	-0.0996893	0.977
wt	O43765	P36507;Q02750	MAP2K2	0.452|0.669|0.540	1.662	0.554	3	0.587|0.737|0.581	0	0	0	0	0	-17.163	-0.111058	0.977
wt	O43765	P35611;P35612	ADD1	1.212|0.892|1.066	3.17	1.057	3	1.153|0.961|1.356	0	0	0	0	0	-17.163	-0.127215	0.977
wt	O43765	Q6YN16	HSDL2	0.811|0.876|1.082	2.768	0.923	3	0.990|1.147|0.968	0	0	0	0	0	-17.163	-0.157886	0.977
wt	O43765	Q8WW12	PCNP	2.704|2.359|2.187	7.25	2.417	3	2.756|2.123|2.838	0	0	0	0	0	-17.163	-0.195154	0.977
wt	O43765	O15260	SURF4	0.873|0.924|1.209	3.006	1.002	3	1.051|1.135|1.251	0	0	0	0	0	-17.163	-0.202744	0.977
wt	O43765	Q9HCC0	MCCC2	63.252|68.327|57.789	189.368	63.123	3	74.381|50.034|68.117	0	0	0	0	0	-17.163	-0.274024	0.977
wt	O43765	Q15436	SEC23A	1.899|1.929|2.467	6.296	2.099	3	2.152|2.610|2.197	0	0	0	0	0	-17.163	-0.306824	0.977
wt	O43765	P12004	PCNA	0.976|0.902|1.578	3.456	1.152	3	1.233|1.992|1.135	0	0	0	0	0	-17.163	-0.367301	0.977
wt	O43765	P46977	STT3A	0.942|1.045|1.510	3.497	1.166	3	1.235|1.599|1.510	0	0	0	0	0	-17.163	-0.394586	0.977
wt	O43765	P55786;A6NEC2	NPEPPS	0.854|0.975|1.482	3.31	1.103	3	1.255|1.691|1.258	0	0	0	0	0	-17.163	-0.410333	0.977
wt	O43765	P02787	TF	1.170|1.175|2.060	4.405	1.468	3	1.773|2.306|1.765	0	0	0	0	0	-17.163	-0.668803	0.977
wt	O43765	P62081	RPS7	3.311|3.164|4.358	10.833	3.611	3	4.062|4.578|3.790	0	0	0	0	0	-17.163	-0.751037	0.977
wt	O43765	P32969	RPL9	5.440|6.163|7.156	18.758	6.253	3	6.627|7.021|6.698	0	0	0	0	0	-17.163	-0.763179	0.977
wt	O43765	P61247	RPS3A	2.671|2.892|4.315	9.878	3.293	3	3.428|5.069|3.754	0	0	0	0	0	-17.163	-1.05702	0.977
wt	O43765	Q96RQ3	MCCC1	56.385|61.599|52.165	170.149	56.716	3	67.049|45.021|62.962	0	0	0	0	0	-17.163	-1.1618	0.977
wt	O43765	Q13085	ACACA	111.728|120.954|101.123	333.806	111.269	3	142.682|87.061|113.546	0	0	0	0	0	-17.163	-1.29457	0.977
wt	O43765	P05166	PCCB	48.741|55.508|45.050	149.299	49.766	3	59.767|42.585|54.591	0	0	0	0	0	-17.163	-2.91372	0.977
wt	O43765	P26640	VARS	2.605|2.558|2.599	7.762	2.587	3	2.616|2.551|2.501	0	0	0	0	0	-17.163	0.044256	0.978
wt	O43765	Q53SF7	COBLL1	3.885|3.728|3.548	11.161	3.72	3	4.070|2.693|4.590	0	0	0	0	0	-17.163	0.0425939	0.978
wt	O43765	Q13564	NAE1	0.258|0.323|0.311	0.893	0.298	3	.|0.317|0.303	0	0	0	0	0	-17.163	-0.0174475	0.978
wt	O43765	Q13868	EXOSC2	0.579|0.555|0.506	1.64	0.547	3	0.596|0.530|0.567	0	0	0	0	0	-17.163	-0.0244068	0.978
wt	O43765	Q9UNS2	COPS3	0.522|0.456|0.473	1.451	0.484	3	0.517|0.494|0.517	0	0	0	0	0	-17.163	-0.0367508	0.978
wt	O43765	Q9NUU7	DDX19A	2.602|2.851|2.903	8.356	2.785	3	2.701|2.633|3.130	0	0	0	0	0	-17.163	-0.0405849	0.978
wt	O43765	Q9UI12	ATP6V1H	0.492|0.582|0.622	1.696	0.565	3	0.616|0.588|0.590	0	0	0	0	0	-17.163	-0.0465292	0.978
wt	O43765	Q9Y5M8	SRPRB	1.173|1.070|1.213	3.456	1.152	3	1.129|1.233|1.198	0	0	0	0	0	-17.163	-0.049637	0.978
wt	O43765	Q9H6U6	BCAS3	0.426|0.475|0.376	1.277	0.426	3	.|.|.	0	0	0	0	0	-17.163	-0.0527171	0.978
wt	O43765	Q7L576	CYFIP1	0.693|0.869|0.820	2.381	0.794	3	0.746|0.818|0.959	0	0	0	0	0	-17.163	-0.0615601	0.978
wt	O43765	P48444	ARCN1	1.755|1.895|2.014	5.663	1.888	3	1.906|1.982|1.942	0	0	0	0	0	-17.163	-0.0813496	0.978
wt	O43765	P62136	PPP1CA	2.320|2.164|1.996	6.48	2.16	3	2.349|1.998|2.339	0	0	0	0	0	-17.163	-0.0897677	0.978
wt	O43765	Q16401	PSMD5	0.824|0.910|0.726	2.46	0.82	3	0.828|0.873|0.967	0	0	0	0	0	-17.163	-0.0973038	0.978
wt	O43765	Q3MHD2	LSM12	0.865|1.028|0.820	2.713	0.904	3	1.000|0.857|1.161	0	0	0	0	0	-17.163	-0.135314	0.978
wt	O43765	Q9UDR5	AASS	0.624|0.735|0.895	2.253	0.751	3	0.821|0.826|0.943	0	0	0	0	0	-17.163	-0.159041	0.978
wt	O43765	P17612;P22694	PRKACA;PRKACB	1.350|1.162|1.108	3.621	1.207	3	1.378|1.126|1.480	0	0	0	0	0	-17.163	-0.161763	0.978
wt	O43765	Q9Y520	PRRC2C	1.926|2.043|1.581	5.55	1.85	3	1.935|1.657|2.363	0	0	0	0	0	-17.163	-0.164332	0.978
wt	O43765	Q15631	TSN	0.970|0.739|0.754	2.463	0.821	3	1.063|0.821|0.953	0	0	0	0	0	-17.163	-0.172309	0.978
wt	O43765	P61513;A6NKH3	RPL37A	1.150|1.145|1.417	3.712	1.237	3	1.157|1.585|1.429	0	0	0	0	0	-17.163	-0.204922	0.978
wt	O43765	O14818;Q8TAA3	PSMA7;PSMA8	0.733|0.647|1.005	2.386	0.795	3	0.830|1.301|0.791	0	0	0	0	0	-17.163	-0.221724	0.978
wt	O43765	Q8TEQ6	GEMIN5	3.604|3.633|2.745	9.981	3.327	3	3.912|2.769|3.977	0	0	0	0	0	-17.163	-0.257947	0.978
wt	O43765	P52292	KPNA2	0.595|0.921|1.283	2.8	0.933	3	0.893|1.637|1.171	0	0	0	0	0	-17.163	-0.379651	0.978
wt	O43765	Q8WWM7	ATXN2L	4.686|5.112|4.272	14.07	4.69	3	5.370|4.255|5.465	0	0	0	0	0	-17.163	-0.447235	0.978
wt	O43765	P14868	DARS	1.558|1.501|2.154	5.212	1.737	3	1.816|2.521|1.931	0	0	0	0	0	-17.163	-0.477326	0.978
wt	O43765	P47897	QARS	1.912|1.661|2.384	5.957	1.986	3	2.077|2.600|2.323	0	0	0	0	0	-17.163	-0.48591	0.978
wt	O43765	Q99623	PHB2	3.498|3.487|4.319	11.304	3.768	3	3.824|4.505|4.103	0	0	0	0	0	-17.163	-0.531076	0.978
wt	O43765	P67809;Q9Y2T7	YBX1	0.877|0.741|2.087	3.704	1.235	3	1.551|2.157|2.441	0	0	0	0	0	-17.163	-1.12484	0.978
wt	O43765	Q08211	DHX9	1.622|1.358|3.045	6.026	2.009	3	2.286|3.615|2.998	0	0	0	0	0	-17.163	-1.30826	0.978
wt	O43765	P68363;P68366;Q9H853	TUBA1B;TUBA4A	21.247|24.837|22.784	68.869	22.956	3	24.557|22.626|25.210	0	0	0	0	0	-17.163	-1.66984	0.978
wt	O43765	P36578	RPL4	1.725|1.565|4.164	7.454	2.485	3	2.928|5.403|3.525	0	0	0	0	0	-17.163	-1.93044	0.978
wt	O43765	P68104;Q5VTE0;Q05639	EEF1A1;EEF1A1P5	15.257|15.309|19.921	50.488	16.829	3	15.940|23.778|18.725	0	0	0	0	0	-17.163	-3.43677	0.978
wt	O43765	P11498	PC	124.418|136.968|120.059	381.445	127.148	3	152.488|102.955|140.040	0	0	0	0	0	-17.163	-4.12637	0.978
wt	O43765	P10599	TXN	1.589|1.529|1.565	4.683	1.561	3	1.454|1.670|1.566	0	0	0	0	0	-17.163	0	0.979
wt	O43765	Q8WWC4	C2orf47	0.537|0.584|0.573	1.693	0.564	3	0.584|0.515|0.633	0	0	0	0	0	-17.163	-0.0166057	0.979
wt	O43765	O60716	CTNND1	1.218|1.247|1.263	3.728	1.243	3	1.091|1.245|1.454	0	0	0	0	0	-17.163	-0.0181138	0.979
wt	O43765	C9JLW8	FAM195B	0.509|0.543|0.484	1.536	0.512	3	0.551|0.377|0.700	0	0	0	0	0	-17.163	-0.0204972	0.979
wt	O43765	Q13637;O14966;P57729	RAB32	0.484|0.501|0.543	1.528	0.509	3	0.539|0.488|0.590	0	0	0	0	0	-17.163	-0.0410978	0.979
wt	O43765	Q9H8Y8	GORASP2	0.335|0.340|0.396	1.072	0.357	3	0.330|0.463|.	0	0	0	0	0	-17.163	-0.0478454	0.979
wt	O43765	A0MZ66	KIAA1598	0.529|0.491|0.433	1.453	0.484	3	0.598|.|0.451	0	0	0	0	0	-17.163	-0.0501433	0.979
wt	O43765	Q9NQT8	KIF13B	0.537|0.516|0.439	1.493	0.498	3	0.562|0.459|0.593	0	0	0	0	0	-17.163	-0.053248	0.979
wt	O43765	Q8N1F7	NUP93	1.050|1.035|1.121	3.206	1.069	3	1.093|1.061|1.170	0	0	0	0	0	-17.163	-0.0559362	0.979
wt	O43765	Q16594	TAF9	0.607|0.594|0.438	1.639	0.546	3	0.669|0.444|0.681	0	0	0	0	0	-17.163	-0.0592901	0.979
wt	O43765	P26196	DDX6	0.436|0.527|0.562	1.525	0.508	3	0.609|0.581|0.473	0	0	0	0	0	-17.163	-0.0620015	0.979
wt	O43765	Q8N122	RPTOR	0.469|0.505|0.388	1.362	0.454	3	0.522|.|0.476	0	0	0	0	0	-17.163	-0.0639885	0.979
wt	O43765	Q9Y678	COPG1	2.745|2.999|2.925	8.669	2.89	3	2.831|2.967|3.037	0	0	0	0	0	-17.163	-0.0764246	0.979
wt	O43765	Q86V48	LUZP1	0.766|0.838|0.681	2.285	0.762	3	0.811|0.734|0.930	0	0	0	0	0	-17.163	-0.0852931	0.979
wt	O43765	Q5T6F2	UBAP2	2.121|2.142|1.851	6.114	2.038	3	2.148|1.747|2.497	0	0	0	0	0	-17.163	-0.100338	0.979
wt	O43765	Q9NZN8	CNOT2	0.646|0.511|0.486	1.644	0.548	3	0.747|0.465|0.698	0	0	0	0	0	-17.163	-0.109855	0.979
wt	O43765	Q15165	PON2	0.523|0.317|0.602	1.442	0.481	3	0.523|0.573|0.688	0	0	0	0	0	-17.163	-0.158565	0.979
wt	O43765	Q8WUM4	PDCD6IP	0.535|0.639|0.786	1.96	0.653	3	0.653|0.974|0.743	0	0	0	0	0	-17.163	-0.180781	0.979
wt	O43765	P36542	ATP5C1	1.200|1.377|1.519	4.096	1.365	3	1.527|1.609|1.393	0	0	0	0	0	-17.163	-0.204318	0.979
wt	O43765	O95831	AIFM1	1.035|1.202|1.413	3.65	1.217	3	1.308|1.654|1.270	0	0	0	0	0	-17.163	-0.264677	0.979
wt	O43765	P05783	KRT18	9.269|9.669|10.020	28.957	9.652	3	9.636|9.552|10.338	0	0	0	0	0	-17.163	-0.269697	0.979
wt	O43765	P50991	CCT4	3.631|3.806|3.289	10.726	3.575	3	3.728|3.682|3.886	0	0	0	0	0	-17.163	-0.271454	0.979
wt	O43765	P54136	RARS	1.655|1.807|2.058	5.519	1.84	3	1.827|2.213|2.066	0	0	0	0	0	-17.163	-0.272187	0.979
wt	O43765	P63173	RPL38	0.691|0.724|1.024	2.439	0.813	3	0.902|1.235|0.916	0	0	0	0	0	-17.163	-0.278712	0.979
wt	O43765	P84077;P61204	ARF1;ARF3	2.307|2.170|2.616	7.094	2.365	3	2.378|2.787|2.637	0	0	0	0	0	-17.163	-0.333332	0.979
wt	O43765	Q9Y277	VDAC3	1.557|1.821|2.071	5.449	1.816	3	1.827|2.288|2.053	0	0	0	0	0	-17.163	-0.333768	0.979
wt	O43765	P62847	RPS24	0.988|0.742|1.281	3.01	1.003	3	1.061|1.448|1.313	0	0	0	0	0	-17.163	-0.375424	0.979
wt	O43765	Q14498;Q86U06	RBM39	1.508|2.093|1.838	5.44	1.813	3	2.009|2.155|2.066	0	0	0	0	0	-17.163	-0.377078	0.979
wt	O43765	P53007	SLC25A1	1.615|1.816|2.210	5.641	1.88	3	2.175|2.059|2.322	0	0	0	0	0	-17.163	-0.434214	0.979
wt	O43765	Q06830	PRDX1	7.107|6.763|7.579	21.449	7.15	3	7.239|8.810|6.551	0	0	0	0	0	-17.163	-0.474761	0.979
wt	O43765	P49411	TUFM	5.038|5.618|5.960	16.616	5.539	3	5.558|6.206|5.975	0	0	0	0	0	-17.163	-0.528196	0.979
wt	O43765	P62917	RPL8	1.034|0.867|1.857	3.758	1.253	3	1.554|2.253|1.712	0	0	0	0	0	-17.163	-0.812154	0.979
wt	O43765	P31943	HNRNPH1	2.056|2.087|3.021	7.163	2.388	3	2.373|3.684|2.946	0	0	0	0	0	-17.163	-0.81338	0.979
wt	O43765	P25705	ATP5A1	7.054|7.191|8.224	22.469	7.49	3	7.791|8.630|7.910	0	0	0	0	0	-17.163	-0.888788	0.979
wt	O43765	P39023;Q92901	RPL3	2.122|1.947|3.224	7.292	2.431	3	2.643|3.837|3.048	0	0	0	0	0	-17.163	-1.01822	0.979
wt	O43765	Q9NZI8	IGF2BP1	2.446|2.401|4.634	9.481	3.16	3	3.751|5.490|4.692	0	0	0	0	0	-17.163	-2.0578	0.979
wt	O43765	P17980	PSMC3	1.188|1.121|1.113	3.421	1.14	3	1.123|1.248|1.193	0	0	0	0	0	-17.163	-0.0667453	0.98
wt	O43765	Q9BWH6	RPAP1	0.333|0.215|0.285	0.834	0.278	3	.|.|0.333	0	0	0	0	0	-17.163	-0.0792532	0.98
wt	O43765	Q00534;Q00535;Q96Q40;O94921;Q00536;Q00537	CDK6	0.586|0.577|0.691	1.855	0.618	3	0.712|0.660|0.692	0	0	0	0	0	-17.163	-0.100167	0.98
wt	O43765	Q9Y312	AAR2	0.427|0.560|0.462	1.449	0.483	3	0.488|0.575|0.624	0	0	0	0	0	-17.163	-0.109685	0.98
wt	O43765	Q15366	PCBP2	2.637|2.510|2.625	7.772	2.591	3	2.302|2.864|2.934	0	0	0	0	0	-17.163	-0.135576	0.98
wt	O43765	Q15437	SEC23B	1.251|1.359|1.293	3.903	1.301	3	1.303|1.461|1.437	0	0	0	0	0	-17.163	-0.141276	0.98
wt	O43765	P07858	CTSB	1.794|1.801|1.915	5.51	1.837	3	1.880|2.204|1.772	0	0	0	0	0	-17.163	-0.154246	0.98
wt	O43765	P55735	SEC13	1.656|1.562|1.654	4.872	1.624	3	1.613|1.831|1.759	0	0	0	0	0	-17.163	-0.154864	0.98
wt	O43765	A5YKK6	CNOT1	1.379|1.463|1.199	4.041	1.347	3	1.540|1.261|1.603	0	0	0	0	0	-17.163	-0.162118	0.98
wt	O43765	Q9UBX3	SLC25A10	2.484|2.594|2.326	7.404	2.468	3	2.712|2.339|2.715	0	0	0	0	0	-17.163	-0.163876	0.98
wt	O43765	O60841	EIF5B	1.359|1.448|1.377	4.185	1.395	3	1.247|1.811|1.529	0	0	0	0	0	-17.163	-0.167895	0.98
wt	O43765	P15924	DSP	2.125|2.090|1.800	6.015	2.005	3	2.107|2.181|2.132	0	0	0	0	0	-17.163	-0.194487	0.98
wt	O43765	P61619	SEC61A1	1.719|1.916|1.685	5.32	1.773	3	1.847|1.765|2.149	0	0	0	0	0	-17.163	-0.201431	0.98
wt	O43765	P29692	EEF1D	3.152|3.086|2.816	9.055	3.018	3	3.419|2.818|3.276	0	0	0	0	0	-17.163	-0.205165	0.98
wt	O43765	P49368	CCT3	5.210|5.091|5.108	15.408	5.136	3	5.272|5.419|5.156	0	0	0	0	0	-17.163	-0.205613	0.98
wt	O43765	Q9HC35	EML4	5.439|5.381|5.255	16.075	5.358	3	5.769|5.332|5.439	0	0	0	0	0	-17.163	-0.2145	0.98
wt	O43765	P78371	CCT2	3.278|3.326|3.536	10.14	3.38	3	3.348|3.854|3.440	0	0	0	0	0	-17.163	-0.229774	0.98
wt	O43765	O95433	AHSA1	2.994|3.095|3.051	9.139	3.046	3	3.521|3.027|3.147	0	0	0	0	0	-17.163	-0.255762	0.98
wt	O43765	Q13907;Q9BXS1	IDI1	0.976|1.201|1.276	3.454	1.151	3	1.362|1.362|1.287	0	0	0	0	0	-17.163	-0.268078	0.98
wt	O43765	Q53GQ0	HSD17B12	1.593|1.810|1.837	5.24	1.747	3	1.881|2.050|1.909	0	0	0	0	0	-17.163	-0.28628	0.98
wt	O43765	O94979	SEC31A	1.705|1.855|1.747	5.306	1.769	3	1.744|2.118|2.076	0	0	0	0	0	-17.163	-0.293054	0.98
wt	O43765	P40227;Q92526	CCT6A	4.260|4.484|4.335	13.079	4.36	3	4.466|4.895|4.356	0	0	0	0	0	-17.163	-0.296395	0.98
wt	O43765	P35998	PSMC2	2.207|2.179|1.988	6.374	2.125	3	2.288|2.405|2.316	0	0	0	0	0	-17.163	-0.303204	0.98
wt	O43765	P33993	MCM7	1.518|1.522|1.695	4.736	1.579	3	1.901|1.643|1.915	0	0	0	0	0	-17.163	-0.340393	0.98
wt	O43765	P22090	RPS4Y1	1.674|1.630|1.782	5.086	1.695	3	1.856|1.849|2.109	0	0	0	0	0	-17.163	-0.346148	0.98
wt	O43765	P28288	ABCD3	1.694|1.708|1.697	5.099	1.7	3	1.978|1.787|2.089	0	0	0	0	0	-17.163	-0.35679	0.98
wt	O43765	Q00325	SLC25A3	3.284|3.169|3.088	9.54	3.18	3	3.409|3.196|3.726	0	0	0	0	0	-17.163	-0.371981	0.98
wt	O43765	P16615;O14983;Q93084	ATP2A2	2.322|2.337|2.488	7.148	2.383	3	2.673|2.609|2.647	0	0	0	0	0	-17.163	-0.373524	0.98
wt	O43765	P24534	EEF1B2	2.180|2.184|2.037	6.4	2.133	3	2.469|2.368|2.345	0	0	0	0	0	-17.163	-0.376456	0.98
wt	O43765	P62195;Q8NB90	PSMC5	1.471|1.426|1.401	4.297	1.432	3	1.660|1.827|1.697	0	0	0	0	0	-17.163	-0.423144	0.98
wt	O43765	Q01082	SPTBN1	3.304|3.462|3.032	9.799	3.266	3	3.268|4.198|3.380	0	0	0	0	0	-17.163	-0.471703	0.98
wt	O43765	P05141;Q9H0C2	SLC25A5	3.446|3.437|3.246	10.129	3.376	3	3.860|3.423|3.907	0	0	0	0	0	-17.163	-0.499405	0.98
wt	O43765	P35222	CTNNB1	1.163|1.106|1.678	3.947	1.316	3	1.452|2.224|1.432	0	0	0	0	0	-17.163	-0.504688	0.98
wt	O43765	P26641	EEF1G	3.829|3.396|3.745	10.97	3.657	3	3.891|4.187|3.980	0	0	0	0	0	-17.163	-0.521796	0.98
wt	O43765	Q6P2E9	EDC4	3.106|3.392|2.848	9.346	3.115	3	3.579|2.990|3.950	0	0	0	0	0	-17.163	-0.532845	0.98
wt	O43765	P55884	EIF3B	2.035|1.656|2.373	6.065	2.022	3	2.146|2.529|2.551	0	0	0	0	0	-17.163	-0.547395	0.98
wt	O43765	P42677	RPS27	3.714|4.397|4.024	12.136	4.045	3	4.528|3.984|4.801	0	0	0	0	0	-17.163	-0.549092	0.98
wt	O43765	P53618	COPB1	3.801|4.166|3.923	11.889	3.963	3	4.303|4.128|4.641	0	0	0	0	0	-17.163	-0.558561	0.98
wt	O43765	P51571	SSR4	2.127|2.658|2.473	7.258	2.419	3	2.918|2.583|2.994	0	0	0	0	0	-17.163	-0.587082	0.98
wt	O43765	P62191	PSMC1	1.220|1.156|1.090	3.466	1.155	3	1.555|1.509|1.666	0	0	0	0	0	-17.163	-0.606965	0.98
wt	O43765	Q9UJS0	SLC25A13	3.761|4.207|4.086	12.055	4.018	3	4.485|4.267|4.577	0	0	0	0	0	-17.163	-0.608498	0.98
wt	O43765	P54886	ALDH18A1	4.964|4.956|5.450	15.37	5.123	3	5.762|5.437|5.591	0	0	0	0	0	-17.163	-0.677771	0.98
wt	O43765	Q7Z417	NUFIP2	1.848|1.738|1.379	4.964	1.655	3	2.219|1.816|2.395	0	0	0	0	0	-17.163	-0.685262	0.98
wt	O43765	P62314	SNRPD1	0.957|1.518|1.181	3.657	1.219	3	1.581|1.539|2.014	0	0	0	0	0	-17.163	-0.690721	0.98
wt	O43765	Q14694	USP10	1.062|1.133|1.114	3.309	1.103	3	1.659|1.348|1.775	0	0	0	0	0	-17.163	-0.691767	0.98
wt	O43765	Q13813	SPTAN1	1.466|1.358|1.248	4.072	1.357	3	1.781|1.965|1.785	0	0	0	0	0	-17.163	-0.698623	0.98
wt	O43765	P61353	RPL27	1.039|0.767|1.182	2.988	0.996	3	1.554|1.564|1.408	0	0	0	0	0	-17.163	-0.73694	0.98
wt	O43765	P55060	CSE1L	2.101|2.013|2.698	6.811	2.27	3	2.569|3.014|2.835	0	0	0	0	0	-17.163	-0.763205	0.98
wt	O43765	P29401	TKT	5.478|5.420|5.811	16.71	5.57	3	6.092|6.528|5.808	0	0	0	0	0	-17.163	-0.814201	0.98
wt	O43765	Q13200	PSMD2	2.079|1.940|2.066	6.084	2.028	3	2.770|2.657|2.424	0	0	0	0	0	-17.163	-0.844557	0.98
wt	O43765	P78527	PRKDC	4.340|4.375|4.868	13.583	4.528	3	5.196|4.882|5.352	0	0	0	0	0	-17.163	-0.882373	0.98
wt	O43765	P62753	RPS6	4.491|4.594|4.664	13.749	4.583	3	5.421|4.958|5.232	0	0	0	0	0	-17.163	-0.89309	0.98
wt	O43765	P83731	RPL24	2.952|3.042|3.120	9.114	3.038	3	3.530|3.819|3.663	0	0	0	0	0	-17.163	-0.910459	0.98
wt	O43765	P50454	SERPINH1	3.005|2.897|3.528	9.43	3.143	3	3.733|3.711|3.890	0	0	0	0	0	-17.163	-0.915598	0.98
wt	O43765	P46781	RPS9	3.548|3.504|4.358	11.41	3.803	3	4.081|4.899|4.391	0	0	0	0	0	-17.163	-0.922974	0.98
wt	O43765	P62244	RPS15A	3.403|3.023|3.646	10.071	3.357	3	4.066|3.777|4.231	0	0	0	0	0	-17.163	-0.957025	0.98
wt	O43765	P13674	P4HA1	1.934|2.215|2.244	6.394	2.131	3	2.925|2.562|3.002	0	0	0	0	0	-17.163	-0.997648	0.98
wt	O43765	P62829	RPL23	4.329|4.730|5.574	14.633	4.878	3	5.793|5.402|5.563	0	0	0	0	0	-17.163	-1.01455	0.98
wt	O43765	P11940;Q9H361;Q4VXU2;Q5JQF8;Q96DU9	PABPC1	2.457|2.182|3.268	7.907	2.636	3	2.923|3.868|3.371	0	0	0	0	0	-17.163	-1.05394	0.98
wt	O43765	Q99879;Q99877;Q93079;Q5QNW6;P62807;P58876;P57053;O60814;Q99880;Q96A08	HIST1H2BM;HIST1H2BN;HIST1H2BH;HIST2H2BF;HIST1H2BC;HIST1H2BD;H2BFS;HIST1H2BK;HIST1H2BL	2.243|2.051|2.020	6.315	2.105	3	2.867|2.600|3.063	0	0	0	0	0	-17.163	-1.05595	0.98
wt	O43765	P05386	RPLP1	1.627|1.702|1.761	5.09	1.697	3	2.360|2.340|2.600	0	0	0	0	0	-17.163	-1.05927	0.98
wt	O43765	Q9BQE3	TUBA1C	3.490|3.920|3.611	11.02	3.673	3	4.329|4.514|4.391	0	0	0	0	0	-17.163	-1.06235	0.98
wt	O43765	P62266	RPS23	4.163|4.179|5.325	13.667	4.556	3	4.785|5.993|5.207	0	0	0	0	0	-17.163	-1.07891	0.98
wt	O43765	P62263	RPS14	4.608|5.385|5.807	15.8	5.267	3	6.309|5.857|5.957	0	0	0	0	0	-17.163	-1.1154	0.98
wt	O43765	P52597	HNRNPF	1.078|0.897|1.266	3.24	1.08	3	1.739|1.961|1.969	0	0	0	0	0	-17.163	-1.16111	0.98
wt	O43765	Q09028	RBBP4	1.333|1.121|1.236	3.689	1.23	3	2.088|1.865|2.303	0	0	0	0	0	-17.163	-1.22298	0.98
wt	O43765	Q9GZU2	PEG3	0.948|1.270|1.033	3.251	1.084	3	2.225|1.671|2.003	0	0	0	0	0	-17.163	-1.25392	0.98
wt	O43765	Q15029	EFTUD2	1.308|1.213|1.598	4.119	1.373	3	2.249|2.184|2.367	0	0	0	0	0	-17.163	-1.28786	0.98
wt	O43765	Q9P2N5;Q5T8P6	RBM27	3.125|3.434|2.780	9.339	3.113	3	4.084|3.427|4.773	0	0	0	0	0	-17.163	-1.36431	0.98
wt	O43765	P12236	SLC25A6	6.385|6.134|6.360	18.878	6.293	3	7.655|6.752|7.481	0	0	0	0	0	-17.163	-1.42908	0.98
wt	O43765	Q8N163	CCAR2	1.710|1.648|1.805	5.163	1.721	3	3.064|2.543|3.139	0	0	0	0	0	-17.163	-1.7041	0.98
wt	O43765	P52272	HNRNPM	3.018|2.307|3.560	8.885	2.962	3	4.265|4.287|4.135	0	0	0	0	0	-17.163	-1.8314	0.98
wt	O43765	Q13283	G3BP1	3.143|3.271|2.926	9.34	3.113	3	4.865|3.626|4.855	0	0	0	0	0	-17.163	-1.87024	0.98
wt	O43765	Q9UKX7	NUP50	1.238|1.372|1.119	3.729	1.243	3	2.938|1.881|3.299	0	0	0	0	0	-17.163	-2.00603	0.98
wt	O43765	Q14839;Q12873	CHD4	0.677|0.645|0.764	2.086	0.695	3	1.944|2.062|2.410	0	0	0	0	0	-17.163	-2.06361	0.98
wt	O43765	P61978	HNRNPK	1.106|0.959|2.258	4.323	1.441	3	2.290|3.872|2.701	0	0	0	0	0	-17.163	-2.07892	0.98
wt	O43765	Q13263	TRIM28	1.619|1.751|1.844	5.213	1.738	3	3.267|2.990|3.714	0	0	0	0	0	-17.163	-2.2686	0.98
wt	O43765	Q3ZCM7	TUBB8	4.400|4.655|5.402	14.457	4.819	3	6.684|5.543|7.200	0	0	0	0	0	-17.163	-2.32983	0.98
wt	O43765	Q9UMS4	PRPF19	1.883|1.533|1.294	4.71	1.57	3	3.324|2.973|3.505	0	0	0	0	0	-17.163	-2.4342	0.98
wt	O43765	Q8WXF1	PSPC1	1.618|1.583|1.445	4.646	1.549	3	3.586|2.678|4.073	0	0	0	0	0	-17.163	-2.666	0.98
wt	O43765	P55072	VCP	3.038|2.637|3.541	9.216	3.072	3	4.822|5.410|4.776	0	0	0	0	0	-17.163	-2.77448	0.98
wt	O43765	P52209	PGD	0.469|0.418|2.563	3.45	1.15	3	.|3.154|.	0	0	0	0	0	-17.163	-2.88638	0.98
wt	O43765	Q6P2Q9	PRPF8	1.529|1.172|1.861	4.561	1.52	3	3.495|3.311|4.077	0	0	0	0	0	-17.163	-3.01588	0.98
wt	O43765	P50990	CCT8	7.570|7.549|5.991	21.11	7.037	3	10.609|7.844|9.784	0	0	0	0	0	-17.163	-3.31227	0.98
wt	O43765	Q15393	SF3B3	2.357|2.341|2.742	7.44	2.48	3	4.647|4.377|5.501	0	0	0	0	0	-17.163	-3.36946	0.98
wt	O43765	O15042	U2SURP	1.729|1.703|1.549	4.981	1.66	3	4.154|3.136|5.372	0	0	0	0	0	-17.163	-3.54774	0.98
wt	O43765	P19338	NCL	3.069|2.606|4.301	9.976	3.325	3	5.988|6.141|6.761	0	0	0	0	0	-17.163	-4.27102	0.98
wt	O43765	O75533	SF3B1	2.526|2.572|2.603	7.7	2.567	3	5.845|5.073|6.793	0	0	0	0	0	-17.163	-4.75185	0.98
wt	O43765	O43175	PHGDH	3.023|3.366|4.414	10.803	3.601	3	7.116|6.964|7.171	0	0	0	0	0	-17.163	-5.03152	0.98
wt	O43765	P06748	NPM1	1.980|1.933|3.956	7.869	2.623	3	6.562|6.882|7.359	0	0	0	0	0	-17.163	-6.20048	0.98
wt	O43765	Q8IY67	RAVER1	0.598|0.611|0.599	1.807	0.602	3	0.574|0.608|0.693	0	0	0	0	0	-17.163	-0.0305684	0.982
wt	O43765	P12235	SLC25A4	0.565|0.572|0.544	1.681	0.56	3	0.626|0.529|0.600	0	0	0	0	0	-17.163	-0.0336629	0.982
wt	O43765	Q9BRF8	CPPED1	0.422|0.413|0.402	1.237	0.412	3	0.441|.|.	0	0	0	0	0	-17.163	-0.0420019	0.982
wt	O43765	Q92609	TBC1D5	0.908|0.896|0.853	2.658	0.886	3	0.923|0.815|1.037	0	0	0	0	0	-17.163	-0.0504913	0.982
wt	O43765	Q9Y4W6	AFG3L2	0.344|0.372|0.407	1.124	0.375	3	0.394|0.436|0.442	0	0	0	0	0	-17.163	-0.0703008	0.982
wt	O43765	P63279	UBE2I	0.567|0.670|0.658	1.895	0.632	3	0.660|0.692|0.690	0	0	0	0	0	-17.163	-0.0707418	0.982
wt	O43765	Q71RC2	LARP4	0.387|0.389|0.379	1.155	0.385	3	0.409|0.429|0.474	0	0	0	0	0	-17.163	-0.0743102	0.982
wt	O43765	P62140	PPP1CB	0.478|0.497|0.484	1.459	0.486	3	0.498|0.549|0.578	0	0	0	0	0	-17.163	-0.0779055	0.982
wt	O43765	Q06265	EXOSC9	0.508|0.488|0.468	1.464	0.488	3	0.525|0.518|0.591	0	0	0	0	0	-17.163	-0.0808424	0.982
wt	O43765	P61106	RAB14	0.520|0.510|0.532	1.562	0.521	3	0.616|0.527|0.620	0	0	0	0	0	-17.163	-0.094802	0.982
wt	O43765	Q7L2H7	EIF3M	0.752|0.782|0.727	2.26	0.753	3	0.759|0.890|0.831	0	0	0	0	0	-17.163	-0.102217	0.982
wt	O43765	O43592	XPOT	0.398|0.432|0.439	1.269	0.423	3	0.452|0.535|0.499	0	0	0	0	0	-17.163	-0.102661	0.982
wt	O43765	Q9Y6D5;Q9Y6D6	ARFGEF2	0.679|0.728|0.753	2.16	0.72	3	0.788|0.738|0.858	0	0	0	0	0	-17.163	-0.105247	0.982
wt	O43765	P27708	CAD	0.868|0.844|0.876	2.588	0.863	3	1.020|0.857|0.943	0	0	0	0	0	-17.163	-0.108265	0.982
wt	O43765	P50570;Q05193	DNM2	0.758|0.795|0.808	2.36	0.787	3	0.869|0.818|0.913	0	0	0	0	0	-17.163	-0.113665	0.982
wt	O43765	Q13155	AIMP2	0.773|0.676|0.678	2.128	0.709	3	0.741|0.791|0.858	0	0	0	0	0	-17.163	-0.123845	0.982
wt	O43765	P46734;P52564	MAP2K3	0.616|0.555|0.558	1.728	0.576	3	0.683|0.676|0.640	0	0	0	0	0	-17.163	-0.130804	0.982
wt	O43765	O00203;Q13367	AP3B1	0.475|0.573|0.573	1.622	0.541	3	0.675|0.582|0.651	0	0	0	0	0	-17.163	-0.136656	0.982
wt	O43765	Q9NPI6	DCP1A	0.582|0.458|0.508	1.548	0.516	3	0.581|.|0.643	0	0	0	0	0	-17.163	-0.137596	0.982
wt	O43765	Q9Y2X7	GIT1	0.363|0.501|0.372	1.236	0.412	3	0.447|.|0.583	0	0	0	0	0	-17.163	-0.142153	0.982
wt	O43765	Q9UL25	RAB21	0.521|0.393|0.510	1.423	0.474	3	0.631|0.543|0.555	0	0	0	0	0	-17.163	-0.145056	0.982
wt	O43765	Q9UEY8	ADD3	0.582|0.534|0.506	1.622	0.541	3	0.612|0.619|0.696	0	0	0	0	0	-17.163	-0.14536	0.982
wt	O43765	Q9Y679	AUP1	0.316|0.274|0.388	0.978	0.326	3	.|0.373|0.497	0	0	0	0	0	-17.163	-0.150974	0.982
wt	O43765	P20042	EIF2S2	0.995|1.031|1.082	3.108	1.036	3	1.026|1.251|1.195	0	0	0	0	0	-17.163	-0.169769	0.982
wt	O43765	Q13310	PABPC4	0.429|0.371|0.503	1.303	0.434	3	.|0.610|0.511	0	0	0	0	0	-17.163	-0.178664	0.982
wt	O43765	Q8IWR0;Q9UGR2	ZC3H7A	0.328|0.361|0.323	1.013	0.338	3	.|.|.	0	0	0	0	0	-17.163	-0.180357	0.982
wt	O43765	O00303	EIF3F	0.679|0.736|0.723	2.138	0.713	3	0.782|0.863|0.881	0	0	0	0	0	-17.163	-0.185811	0.982
wt	O43765	Q8WXG6	MADD	0.316|0.344|0.321	0.982	0.327	3	.|.|.	0	0	0	0	0	-17.163	-0.195511	0.982
wt	O43765	Q9Y6Y8	SEC23IP	0.860|0.904|0.722	2.486	0.829	3	0.972|0.924|1.016	0	0	0	0	0	-17.163	-0.204467	0.982
wt	O43765	Q9P287	BCCIP	0.646|0.636|0.604	1.886	0.629	3	0.780|0.706|0.836	0	0	0	0	0	-17.163	-0.207355	0.982
wt	O43765	O75381	PEX14	0.658|0.574|0.453	1.685	0.562	3	0.679|.|0.748	0	0	0	0	0	-17.163	-0.218133	0.982
wt	O43765	Q9H0C8	ILKAP	0.995|0.944|0.821	2.761	0.92	3	1.138|0.910|1.206	0	0	0	0	0	-17.163	-0.225094	0.982
wt	O43765	Q13409	DYNC1I2	0.292|0.303|0.305	0.9	0.3	3	.|.|.	0	0	0	0	0	-17.163	-0.235106	0.982
wt	O43765	Q13884	SNTB1	0.859|1.055|1.053	2.966	0.989	3	1.103|1.187|1.187	0	0	0	0	0	-17.163	-0.24393	0.982
wt	O43765	Q9NQG5;Q96P16	RPRD1B	0.383|0.492|0.425	1.3	0.433	3	0.560|0.644|0.628	0	0	0	0	0	-17.163	-0.253916	0.982
wt	O43765	P54577	YARS	0.741|0.853|0.996	2.59	0.863	3	0.916|1.300|0.964	0	0	0	0	0	-17.163	-0.264101	0.982
wt	O43765	Q7Z401	DENND4A	0.282|0.321|0.220	0.823	0.274	3	.|.|.	0	0	0	0	0	-17.163	-0.271309	0.982
wt	O43765	Q9H3P2	NELFA	0.515|0.529|0.523	1.567	0.522	3	0.740|0.597|0.832	0	0	0	0	0	-17.163	-0.279954	0.982
wt	O43765	Q9Y4F1	FARP1	0.544|0.742|0.502	1.788	0.596	3	0.831|0.766|0.796	0	0	0	0	0	-17.163	-0.289681	0.982
wt	O43765	Q96S59;Q6VN20	RANBP9	0.611|0.545|0.405	1.56	0.52	3	0.831|0.590|0.813	0	0	0	0	0	-17.163	-0.310904	0.982
wt	O43765	O60684;O15131	KPNA6	0.505|0.522|0.596	1.623	0.541	3	0.737|0.701|0.856	0	0	0	0	0	-17.163	-0.318795	0.982
wt	O43765	Q9H0D6	XRN2	0.545|0.520|0.794	1.859	0.62	3	0.748|0.928|0.906	0	0	0	0	0	-17.163	-0.342695	0.982
wt	O43765	Q2PPJ7	RALGAPA2	0.240|0.239|0.188	0.667	0.222	3	.|.|.	0	0	0	0	0	-17.163	-0.345581	0.982
wt	O43765	Q14566	MCM6	0.575|0.790|1.032	2.397	0.799	3	1.062|1.077|1.000	0	0	0	0	0	-17.163	-0.356074	0.982
wt	O43765	P78406	RAE1	0.758|0.697|0.844	2.299	0.766	3	1.110|0.997|0.973	0	0	0	0	0	-17.163	-0.372308	0.982
wt	O43765	O95573	ACSL3	1.548|2.077|2.176	5.8	1.933	3	1.745|3.087|2.003	0	0	0	0	0	-17.163	-0.39839	0.982
wt	O43765	Q13509	TUBB3	0.677|0.664|0.608	1.949	0.65	3	0.996|0.880|0.912	0	0	0	0	0	-17.163	-0.401894	0.982
wt	O43765	P62318	SNRPD3	0.566|0.559|0.529	1.654	0.551	3	0.974|0.766|0.832	0	0	0	0	0	-17.163	-0.435609	0.982
wt	O43765	A1L0T0	ILVBL	0.802|0.701|0.934	2.437	0.812	3	1.120|1.035|1.207	0	0	0	0	0	-17.163	-0.442124	0.982
wt	O43765	P50851	LRBA	0.353|0.451|0.374	1.178	0.393	3	0.608|0.793|0.768	0	0	0	0	0	-17.163	-0.469546	0.982
wt	O43765	P68400;Q8NEV1	CSNK2A1;CSNK2A3	0.928|0.744|1.014	2.686	0.895	3	1.113|1.225|1.380	0	0	0	0	0	-17.163	-0.48977	0.982
wt	O43765	P01024	C3	0.650|0.841|1.227	2.719	0.906	3	1.153|1.552|1.176	0	0	0	0	0	-17.163	-0.54169	0.982
wt	O43765	O96019;O94805	ACTL6A	0.785|0.645|0.705	2.135	0.712	3	1.189|0.996|1.097	0	0	0	0	0	-17.163	-0.54826	0.982
wt	O43765	Q5VT52	RPRD2	0.308|0.349|0.304	0.961	0.32	3	0.587|0.621|0.955	0	0	0	0	0	-17.163	-0.55298	0.982
wt	O43765	P63162;P14678	SNRPN;SNRPB	0.639|0.730|0.618	1.988	0.663	3	1.118|0.934|1.103	0	0	0	0	0	-17.163	-0.556953	0.982
wt	O43765	Q14152	EIF3A	1.663|1.692|1.870	5.225	1.742	3	1.791|2.286|2.371	0	0	0	0	0	-17.163	-0.566696	0.982
wt	O43765	Q92769	HDAC2	0.679|0.618|0.778	2.076	0.692	3	1.199|0.892|1.258	0	0	0	0	0	-17.163	-0.593912	0.982
wt	O43765	Q93009	USP7	0.540|0.515|0.806	1.861	0.62	3	0.984|1.067|1.101	0	0	0	0	0	-17.163	-0.619016	0.982
wt	O43765	Q13185;P83916;P45973	CBX3	0.649|0.627|0.678	1.954	0.651	3	1.047|1.141|1.111	0	0	0	0	0	-17.163	-0.644607	0.982
wt	O43765	P33991	MCM4	0.538|0.630|0.863	2.031	0.677	3	1.120|1.257|1.015	0	0	0	0	0	-17.163	-0.648428	0.982
wt	O43765	Q13148	TARDBP	0.438|0.449|1.113	2	0.667	3	0.895|1.629|1.085	0	0	0	0	0	-17.163	-0.720026	0.982
wt	O43765	P49321	NASP	0.816|0.529|0.756	2.101	0.7	3	1.189|1.083|1.406	0	0	0	0	0	-17.163	-0.746438	0.982
wt	O43765	P00403	MT-CO2	0.324|0.406|0.902	1.632	0.544	3	.|1.064|.	0	0	0	0	0	-17.163	-0.751037	0.982
wt	O43765	Q08J23	NSUN2	0.350|0.603|0.537	1.491	0.497	3	1.145|0.872|1.103	0	0	0	0	0	-17.163	-0.773665	0.982
wt	O43765	Q92945	KHSRP	0.395|0.494|0.646	1.535	0.512	3	1.162|0.987|1.204	0	0	0	0	0	-17.163	-0.870621	0.982
wt	O43765	O43172	PRPF4	0.356|0.397|0.518	1.271	0.424	3	1.399|0.582|1.357	0	0	0	0	0	-17.163	-0.880255	0.982
wt	O43765	Q9H6R7	C2orf44	4.380|3.777|3.751	11.908	3.969	3	5.057|3.708|5.217	0	0	0	0	0	-17.163	-0.924416	0.982
wt	O43765	Q8WWI1	LMO7	0.786|1.150|0.842	2.778	0.926	3	1.408|1.354|2.034	0	0	0	0	0	-17.163	-0.932206	0.982
wt	O43765	P62888	RPL30	0.842|0.779|1.372	2.994	0.998	3	1.444|2.082|1.482	0	0	0	0	0	-17.163	-0.936114	0.982
wt	O43765	P08195	SLC3A2	0.853|0.923|1.755	3.531	1.177	3	1.632|2.507|1.579	0	0	0	0	0	-17.163	-0.988739	0.982
wt	O43765	P04114	APOB	0.393|1.446|1.659	3.498	1.166	3	1.739|2.473|1.535	0	0	0	0	0	-17.163	-1.02229	0.982
wt	O43765	P49756	RBM25	1.460|1.307|0.875	3.642	1.214	3	2.302|1.482|2.213	0	0	0	0	0	-17.163	-1.07802	0.982
wt	O43765	P62906	RPL10A	0.462|0.624|0.975	2.06	0.687	3	1.274|1.932|1.247	0	0	0	0	0	-17.163	-1.10428	0.982
wt	O43765	P31948	STIP1	2.205|2.064|1.719	5.988	1.996	3	3.296|2.130|3.286	0	0	0	0	0	-17.163	-1.22825	0.982
wt	O43765	Q86XP3	DDX42	0.667|0.681|0.769	2.117	0.706	3	1.558|1.220|2.059	0	0	0	0	0	-17.163	-1.25499	0.982
wt	O43765	Q8IWX8	CHERP	1.221|1.161|0.990	3.373	1.124	3	2.129|1.743|2.572	0	0	0	0	0	-17.163	-1.43801	0.982
wt	O43765	Q96S55	WRNIP1	1.080|1.006|1.004	3.09	1.03	3	2.367|1.656|2.295	0	0	0	0	0	-17.163	-1.516	0.982
wt	O43765	O75400	PRPF40A	0.967|1.095|0.822	2.884	0.961	3	2.453|1.797|1.978	0	0	0	0	0	-17.163	-1.58237	0.982
wt	O43765	Q00839	HNRNPU	1.230|1.569|2.367	5.166	1.722	3	2.362|3.832|2.666	0	0	0	0	0	-17.163	-1.684	0.982
wt	O43765	P62424	RPL7A	0.967|0.978|2.505	4.45	1.483	3	1.970|3.868|2.616	0	0	0	0	0	-17.163	-1.77185	0.982
wt	O43765	Q15020	SART3	0.992|1.024|1.101	3.117	1.039	3	2.529|1.826|2.733	0	0	0	0	0	-17.163	-1.86194	0.982
wt	O43765	O60547	GMDS	0.978|1.100|1.024	3.102	1.034	3	1.245|1.452|0.917	0	0	0	0	0	-17.163	-0.215057	0.983
wt	O43765	P67870	CSNK2B	0.792|0.637|0.593	2.022	0.674	3	0.747|0.758|1.043	0	0	0	0	0	-17.163	-0.238553	0.983
wt	O43765	Q9BWU0	SLC4A1AP	0.414|0.421|0.384	1.219	0.406	3	0.607|0.497|0.664	0	0	0	0	0	-17.163	-0.258263	0.983
wt	O43765	Q9NQ94	A1CF	0.417|0.577|0.742	1.736	0.579	3	0.639|0.963|0.745	0	0	0	0	0	-17.163	-0.276957	0.983
wt	O43765	P56192	MARS	1.264|1.447|1.509	4.22	1.407	3	1.423|1.925|1.520	0	0	0	0	0	-17.163	-0.289982	0.983
wt	O43765	O00425	IGF2BP3	0.426|0.369|0.720	1.515	0.505	3	0.602|1.228|0.762	0	0	0	0	0	-17.163	-0.463847	0.983
wt	O43765	P43686	PSMC4	0.990|0.852|0.998	2.841	0.947	3	0.993|1.652|1.253	0	0	0	0	0	-17.163	-0.467637	0.983
wt	O43765	Q96I25	RBM17	0.470|0.538|0.449	1.457	0.486	3	1.161|0.637|0.998	0	0	0	0	0	-17.163	-0.60453	0.983
wt	O43765	Q99856;Q8IVW6	ARID3A	0.822|0.904|0.910	2.636	0.879	3	1.460|1.005|1.655	0	0	0	0	0	-17.163	-0.670906	0.983
wt	O43765	P50914	RPL14	0.719|0.695|1.116	2.53	0.843	3	1.196|1.868|1.352	0	0	0	0	0	-17.163	-0.866328	0.983
wt	O43765	P62805	HIST1H4A	1.584|1.388|1.550	4.522	1.507	3	2.035|1.867|2.695	0	0	0	0	0	-17.163	-0.958627	0.983
wt	O43765	Q13547	HDAC1	0.963|0.997|1.062	3.021	1.007	3	1.911|1.533|2.219	0	0	0	0	0	-17.163	-1.23757	0.983
wt	O43765	Q07020	RPL18	1.215|1.111|2.422	4.747	1.582	3	1.954|3.165|2.349	0	0	0	0	0	-17.163	-1.23979	0.983
wt	O43765	Q9UNZ2	NSFL1C	2.161|2.214|1.802	6.177	2.059	3	3.950|2.597|3.785	0	0	0	0	0	-17.163	-1.9152	0.983
wt	O43765	Q13765;E9PAV3;Q9BZK3	NACA	1.695|1.696|1.347	4.738	1.579	3	4.121|2.498|4.100	0	0	0	0	0	-17.163	-2.73964	0.983
wt	O43765	Q9H3G5	CPVL	0.602|0.632|0.607	1.841	0.614	3	0.733|0.708|0.508	0	0	0	0	0	-17.163	-0.0398015	0.984
wt	O43765	O95347	SMC2	0.618|0.594|0.606	1.818	0.606	3	0.797|0.580|0.575	0	0	0	0	0	-17.163	-0.0528458	0.984
wt	O43765	Q9NTJ3	SMC4	0.661|0.686|0.690	2.036	0.679	3	0.827|0.552|0.817	0	0	0	0	0	-17.163	-0.0592117	0.984
wt	O43765	P17812	CTPS1	1.462|1.445|1.423	4.329	1.443	3	1.454|1.446|1.606	0	0	0	0	0	-17.163	-0.0822336	0.984
wt	O43765	Q99613;B5ME19	EIF3C;EIF3CL	1.027|1.095|1.074	3.197	1.066	3	1.121|1.160|1.165	0	0	0	0	0	-17.163	-0.119321	0.984
wt	O43765	P23258;Q9NRH3	TUBG1;TUBG2	0.628|0.557|0.610	1.795	0.598	3	0.764|0.577|0.767	0	0	0	0	0	-17.163	-0.141613	0.984
wt	O43765	Q12904	AIMP1	0.900|1.012|1.101	3.013	1.004	3	0.985|1.257|1.132	0	0	0	0	0	-17.163	-0.166323	0.984
wt	O43765	Q15542	TAF5	0.416|0.395|0.411	1.222	0.407	3	0.550|0.429|0.639	0	0	0	0	0	-17.163	-0.180375	0.984
wt	O43765	Q13347	EIF3I	1.209|1.275|1.356	3.84	1.28	3	1.267|1.520|1.451	0	0	0	0	0	-17.163	-0.184868	0.984
wt	O43765	Q96AG4	LRRC59	0.604|0.476|0.452	1.531	0.51	3	0.701|0.515|0.729	0	0	0	0	0	-17.163	-0.187406	0.984
wt	O43765	Q9BZK7	TBL1XR1	0.567|0.653|0.653	1.872	0.624	3	0.724|0.600|1.010	0	0	0	0	0	-17.163	-0.196277	0.984
wt	O43765	O00148	DDX39A	1.039|0.914|0.898	2.851	0.95	3	1.082|1.016|1.213	0	0	0	0	0	-17.163	-0.215736	0.984
wt	O43765	P18085	ARF4	1.675|1.664|1.540	4.879	1.626	3	1.646|1.799|1.903	0	0	0	0	0	-17.163	-0.220723	0.984
wt	O43765	O43242	PSMD3	1.084|1.086|1.267	3.436	1.145	3	1.240|1.337|1.361	0	0	0	0	0	-17.163	-0.240309	0.984
wt	O43765	Q02978	SLC25A11	1.370|1.340|1.294	4.004	1.335	3	1.517|1.504|1.494	0	0	0	0	0	-17.163	-0.245364	0.984
wt	O43765	P40616	ARL1	1.405|1.415|1.197	4.017	1.339	3	1.569|1.390|1.583	0	0	0	0	0	-17.163	-0.248557	0.984
wt	O43765	Q96JM3	CHAMP1	0.470|0.485|0.434	1.389	0.463	3	0.721|0.480|0.762	0	0	0	0	0	-17.163	-0.257195	0.984
wt	O43765	P11717	IGF2R	0.986|1.127|1.096	3.209	1.07	3	1.299|1.220|1.309	0	0	0	0	0	-17.163	-0.296225	0.984
wt	O43765	P53999	SUB1	0.294|0.398|0.363	1.055	0.352	3	0.516|0.678|0.497	0	0	0	0	0	-17.163	-0.298249	0.984
wt	O43765	Q7Z739	YTHDF3	0.983|0.878|0.914	2.775	0.925	3	1.097|0.974|1.396	0	0	0	0	0	-17.163	-0.313029	0.984
wt	O43765	Q9UHX1	PUF60	0.878|1.204|1.055	3.138	1.046	3	1.128|1.313|1.365	0	0	0	0	0	-17.163	-0.31568	0.984
wt	O43765	P41252	IARS	0.940|1.061|1.262	3.262	1.087	3	1.162|1.599|1.235	0	0	0	0	0	-17.163	-0.334957	0.984
wt	O43765	P62306	SNRPF	0.516|0.390|0.491	1.397	0.466	3	0.802|0.608|0.769	0	0	0	0	0	-17.163	-0.36841	0.984
wt	O43765	O95373	IPO7	0.292|0.279|0.550	1.121	0.374	3	0.468|0.853|0.665	0	0	0	0	0	-17.163	-0.38912	0.984
wt	O43765	Q9UN86	G3BP2	1.006|1.007|0.871	2.885	0.962	3	1.150|1.094|1.493	0	0	0	0	0	-17.163	-0.393735	0.984
wt	O43765	O76021	RSL1D1	0.437|0.422|0.548	1.407	0.469	3	0.556|0.996|0.748	0	0	0	0	0	-17.163	-0.39909	0.984
wt	O43765	Q86VP6;O75155	CAND1	0.851|1.026|1.354	3.231	1.077	3	1.213|1.561|1.327	0	0	0	0	0	-17.163	-0.408064	0.984
wt	O43765	Q9Y262	EIF3L	1.147|1.105|1.307	3.559	1.186	3	1.335|1.590|1.499	0	0	0	0	0	-17.163	-0.409207	0.984
wt	O43765	P23528	CFL1	1.403|1.231|1.720	4.354	1.451	3	1.490|2.358|1.506	0	0	0	0	0	-17.163	-0.419675	0.984
wt	O43765	Q92922	SMARCC1	0.309|0.363|0.352	1.023	0.341	3	0.654|0.530|0.898	0	0	0	0	0	-17.163	-0.486091	0.984
wt	O43765	O15371	EIF3D	0.967|0.990|1.160	3.116	1.039	3	1.290|1.545|1.330	0	0	0	0	0	-17.163	-0.496992	0.984
wt	O43765	P62316	SNRPD2	0.568|0.699|0.592	1.859	0.62	3	1.126|0.741|1.080	0	0	0	0	0	-17.163	-0.498786	0.984
wt	O43765	Q13838	DDX39B	1.227|1.145|1.730	4.101	1.367	3	1.597|2.073|1.603	0	0	0	0	0	-17.163	-0.543351	0.984
wt	O43765	P60228	EIF3E	0.581|0.368|0.679	1.628	0.543	3	0.814|1.085|1.040	0	0	0	0	0	-17.163	-0.62053	0.984
wt	O43765	Q07021	C1QBP	0.994|0.960|1.060	3.013	1.004	3	1.432|1.249|1.654	0	0	0	0	0	-17.163	-0.620771	0.984
wt	O43765	P17987	TCP1	8.927|9.422|9.083	27.433	9.144	3	10.137|9.129|9.703	0	0	0	0	0	-17.163	-0.723612	0.984
wt	O43765	Q15637	SF1	0.577|0.719|0.562	1.858	0.619	3	1.205|0.826|1.465	0	0	0	0	0	-17.163	-0.742555	0.984
wt	O43765	P05387	RPLP2	1.576|1.564|1.417	4.558	1.519	3	2.217|1.656|2.428	0	0	0	0	0	-17.163	-0.798251	0.984
wt	O43765	Q6UN15	FIP1L1	0.495|0.636|0.563	1.694	0.565	3	1.278|0.903|1.256	0	0	0	0	0	-17.163	-0.81839	0.984
wt	O43765	Q14157	UBAP2L	2.326|2.691|2.213	7.229	2.41	3	3.183|2.325|3.581	0	0	0	0	0	-17.163	-0.826193	0.984
wt	O43765	P11413	G6PD	0.903|0.674|1.074	2.651	0.884	3	1.373|1.506|1.596	0	0	0	0	0	-17.163	-0.871699	0.984
wt	O43765	P13861;P31323	PRKAR2A	5.489|5.225|3.951	14.665	4.888	3	5.962|4.566|6.262	0	0	0	0	0	-17.163	-0.943451	0.984
wt	O43765	P0DN76;Q01081;Q8WU68	U2AF1;U2AF1L4	0.725|0.710|1.104	2.539	0.846	3	1.453|1.622|1.446	0	0	0	0	0	-17.163	-0.951224	0.984
wt	O43765	Q8IX12	CCAR1	0.671|0.702|0.195	1.569	0.523	3	1.227|0.969|1.621	0	0	0	0	0	-17.163	-1.04197	0.984
wt	O43765	P15880	RPS2	7.529|7.656|7.740	22.924	7.641	3	8.819|7.813|8.585	0	0	0	0	0	-17.163	-1.09025	0.984
wt	O43765	P07814	EPRS	1.222|1.384|2.233	4.839	1.613	3	2.074|2.947|2.202	0	0	0	0	0	-17.163	-1.10519	0.984
wt	O43765	O75369	FLNB	7.273|7.509|7.335	22.117	7.372	3	8.322|7.926|8.231	0	0	0	0	0	-17.163	-1.12944	0.984
wt	O43765	Q7L014	DDX46	0.288|0.594|0.631	1.513	0.504	3	1.492|0.927|1.585	0	0	0	0	0	-17.163	-1.1469	0.984
wt	O43765	Q02878	RPL6	1.046|0.874|2.187	4.106	1.369	3	1.833|2.689|2.167	0	0	0	0	0	-17.163	-1.20027	0.984
wt	O43765	Q9NR09	BIRC6	0.978|1.078|0.695	2.75	0.917	3	1.737|1.360|2.354	0	0	0	0	0	-17.163	-1.23101	0.984
wt	O43765	O43143	DHX15	0.340|0.613|1.018	1.971	0.657	3	1.388|1.756|1.618	0	0	0	0	0	-17.163	-1.33064	0.984
wt	O43765	P51610;Q9Y5Z7	HCFC1	3.619|3.312|2.834	9.765	3.255	3	5.001|3.173|5.006	0	0	0	0	0	-17.163	-1.50743	0.984
wt	O43765	P42166	TMPO	0.737|0.613|0.616	1.966	0.655	3	1.864|1.343|2.095	0	0	0	0	0	-17.163	-1.56157	0.984
wt	O43765	Q13435	SF3B2	0.832|0.867|0.816	2.515	0.838	3	2.103|1.409|2.403	0	0	0	0	0	-17.163	-1.56391	0.984
wt	O43765	P62280	RPS11	7.366|7.145|7.705	22.216	7.405	3	9.094|7.719|8.852	0	0	0	0	0	-17.163	-1.62463	0.984
wt	O43765	P62826	RAN	9.918|10.265|11.237	31.421	10.474	3	12.810|10.119|12.087	0	0	0	0	0	-17.163	-1.64175	0.984
wt	O43765	A6NHR9	SMCHD1	2.820|2.435|1.977	7.232	2.411	3	4.138|2.915|4.171	0	0	0	0	0	-17.163	-1.84837	0.984
wt	O43765	P20290	BTF3	1.135|1.099|0.866	3.1	1.033	3	2.746|1.703|2.857	0	0	0	0	0	-17.163	-1.93568	0.984
wt	O43765	P11021	HSPA5	18.026|18.850|17.368	54.244	18.081	3	20.350|16.876|21.383	0	0	0	0	0	-17.163	-1.96341	0.984
wt	O43765	O75643	SNRNP200	1.648|1.573|2.056	5.277	1.759	3	2.945|2.833|3.809	0	0	0	0	0	-17.163	-2.03473	0.984
wt	O43765	Q15365	PCBP1	8.877|9.375|8.589	26.842	8.947	3	10.657|9.543|11.050	0	0	0	0	0	-17.163	-2.08384	0.984
wt	O43765	P14866	HNRNPL	0.584|0.358|2.447	3.389	1.13	3	2.097|3.365|2.744	0	0	0	0	0	-17.163	-2.24207	0.984
wt	O43765	P23396	RPS3	9.156|9.546|8.955	27.657	9.219	3	11.413|9.839|11.363	0	0	0	0	0	-17.163	-2.3471	0.984
wt	O43765	P07437;A6NNZ2;Q9H4B7	TUBB	7.942|7.439|8.911	24.292	8.097	3	11.421|9.944|11.827	0	0	0	0	0	-17.163	-4.23335	0.984
wt	O43765	O43396	TXNL1	0.593|0.741|0.570	1.905	0.635	3	4.371|3.261|4.769	0	0	0	0	0	-17.163	-4.9564	0.984
wt	O43765	Q15233	NONO	5.604|5.879|5.679	17.162	5.721	3	12.792|10.810|14.418	0	0	0	0	0	-17.163	-9.88625	0.984
wt	O43765	P68371	TUBB4B	19.047|19.646|20.066	58.759	19.586	3	27.899|23.039|29.348	0	0	0	0	0	-17.163	-10.1355	0.984
wt	O43765	P23246	SFPQ	4.747|5.502|4.835	15.084	5.028	3	13.077|10.415|13.691	0	0	0	0	0	-17.163	-10.4818	0.984
wt	O43765	Q8NDV7;Q9HCJ0	TNRC6A	.|0.307|.	1.232	0.411	3	0.266|.|0.250	0	0	0	0	0	-16.138	0.220493	0.985
wt	O43765	P25788	PSMA3	.|.|0.341	1.266	0.422	3	.|0.291|.	0	0	0	0	0	-16.311	0.188943	0.985
wt	O43765	Q8IWW6	ARHGAP12	.|.|0.390	1.315	0.438	3	0.328|.|.	0	0	0	0	0	-16.142	0.159275	0.985
wt	O43765	Q8WTW3	COG1	0.270|.|0.263	0.996	0.332	3	.|0.287|0.270	0	0	0	0	0	-17.163	0.0768129	0.985
wt	O43765	P48507	GCLM	.|0.407|0.351	1.22	0.407	3	0.316|0.405|.	0	0	0	0	0	-17.163	0.0707504	0.985
wt	O43765	Q14738;Q13362	PPP2R5D	0.419|.|0.422	1.303	0.434	3	0.365|0.414|.	0	0	0	0	0	-16.975	0.0660852	0.985
wt	O43765	P07384	CAPN1	.|.|0.525	1.45	0.483	3	.|0.442|.	0	0	0	0	0	-17.095	0.0592904	0.985
wt	O43765	Q14558	PRPSAP1	0.333|.|0.331	1.127	0.376	3	.|0.341|.	0	0	0	0	0	-17.163	0.0502089	0.985
wt	O43765	P52735	VAV2	.|0.390|0.406	1.258	0.419	3	.|0.349|0.425	0	0	0	0	0	-17.159	0.0488925	0.985
wt	O43765	Q9BT22;Q6GMV1	ALG1	.|0.319|0.265	1.046	0.349	3	0.310|0.322|0.323	0	0	0	0	0	-17.163	0.0436827	0.985
wt	O43765	Q9NTX5	ECHDC1	.|0.475|0.426	1.364	0.455	3	0.436|0.406|0.439	0	0	0	0	0	-17.163	0.0406418	0.985
wt	O43765	Q9NVS9	PNPO	.|.|0.535	1.46	0.487	3	.|.|.	0	0	0	0	0	-17.163	0.0347289	0.985
wt	O43765	Q6P3W7	SCYL2	0.478|0.514|.	1.455	0.485	3	.|.|.	0	0	0	0	0	-17.163	0.0320477	0.985
wt	O43765	P18031	PTPN1	.|0.345|0.438	1.245	0.415	3	.|0.451|0.347	0	0	0	0	0	-17.163	0.0279668	0.985
wt	O43765	Q9UKZ1	CNOT11	0.551|0.514|.	1.528	0.509	3	0.559|0.392|0.538	0	0	0	0	0	-17.163	0.0268831	0.985
wt	O43765	P33992	MCM5	.|.|0.574	1.499	0.5	3	.|0.492|0.473	0	0	0	0	0	-17.163	0.0250661	0.985
wt	O43765	Q16637	SMN1	.|0.237|0.216	0.916	0.305	3	0.310|0.268|0.305	0	0	0	0	0	-17.163	0.0169239	0.985
wt	O43765	P19388	POLR2E	0.390|.|0.305	1.158	0.386	3	0.400|.|0.355	0	0	0	0	0	-17.163	0.0125203	0.985
wt	O43765	Q8IXI1;Q8IXI2	RHOT2	.|0.576|0.606	1.644	0.548	3	.|0.482|0.603	0	0	0	0	0	-17.163	0.0124503	0.985
wt	O43765	O95864	FADS2	0.520|.|0.452	1.434	0.478	3	.|0.471|.	0	0	0	0	0	-17.163	0.01086	0.985
wt	O43765	O15160	POLR1C	.|0.424|0.412	1.298	0.433	3	0.395|0.448|0.439	0	0	0	0	0	-17.163	0.00862487	0.985
wt	O43765	Q9NP97;Q8TF09	DYNLRB1;DYNLRB2	0.486|.|0.448	1.397	0.466	3	.|.|.	0	0	0	0	0	-17.163	0.00400972	0.985
wt	O43765	O95456	PSMG1	.|0.338|0.392	1.192	0.397	3	.|0.395|.	0	0	0	0	0	-17.163	0.00398138	0.985
wt	O43765	Q96A33	CCDC47	.|.|0.586	1.511	0.504	3	.|0.503|.	0	0	0	0	0	-17.163	0.000726392	0.985
wt	O43765	Q9NVG8	TBC1D13	0.462|.|0.464	1.388	0.463	3	.|.|.	0	0	0	0	0	-17.163	0.000667301	0.985
wt	O43765	Q9Y2T2;P53677	AP3M1	.|0.516|0.458	1.436	0.479	3	0.443|0.479|0.525	0	0	0	0	0	-17.163	-0.00347262	0.985
wt	O43765	O94905	ERLIN2	.|0.272|0.363	1.098	0.366	3	0.360|0.360|0.390	0	0	0	0	0	-17.163	-0.00587289	0.985
wt	O43765	Q7Z6Z7	HUWE1	.|0.350|0.379	1.191	0.397	3	.|0.427|0.378	0	0	0	0	0	-17.163	-0.00695648	0.985
wt	O43765	O15269	SPTLC1	0.435|.|0.534	1.431	0.477	3	0.465|0.496|0.502	0	0	0	0	0	-17.163	-0.0147615	0.985
wt	O43765	P54619	PRKAG1	.|0.357|0.525	1.344	0.448	3	.|.|.	0	0	0	0	0	-17.163	-0.0206771	0.985
wt	O43765	Q9UBU9	NXF1	.|0.408|0.337	1.208	0.403	3	0.473|0.412|0.373	0	0	0	0	0	-17.163	-0.0210873	0.985
wt	O43765	Q969V3	NCLN	0.402|.|0.559	1.423	0.474	3	0.431|0.597|0.455	0	0	0	0	0	-17.163	-0.0211496	0.985
wt	O43765	O75340	PDCD6	.|0.238|0.258	0.959	0.32	3	.|0.339|0.333	0	0	0	0	0	-17.163	-0.023787	0.985
wt	O43765	O60762	DPM1	.|0.548|0.516	1.526	0.509	3	0.493|0.523|0.564	0	0	0	0	0	-17.163	-0.0250599	0.985
wt	O43765	P52943	CRIP2	0.474|0.395|.	1.331	0.444	3	.|.|.	0	0	0	0	0	-17.163	-0.0273856	0.985
wt	O43765	P63104	YWHAZ	0.255|.|0.353	1.071	0.357	3	.|0.415|0.345	0	0	0	0	0	-17.163	-0.0305533	0.985
wt	O43765	P28482;P27361	MAPK1	.|0.321|0.486	1.27	0.423	3	0.354|0.575|.	0	0	0	0	0	-17.163	-0.040337	0.985
wt	O43765	Q9NRW7	VPS45	0.426|0.413|.	1.301	0.434	3	.|.|.	0	0	0	0	0	-17.163	-0.041386	0.985
wt	O43765	Q9NVH1	DNAJC11	.|0.587|0.554	1.603	0.534	3	0.537|0.522|0.640	0	0	0	0	0	-17.163	-0.0422582	0.985
wt	O43765	Q9Y6K9	IKBKG	0.372|0.460|.	1.295	0.432	3	.|.|.	0	0	0	0	0	-17.163	-0.044756	0.985
wt	O43765	Q4L180	FILIP1L	0.398|0.429|.	1.29	0.43	3	.|.|.	0	0	0	0	0	-17.163	-0.0466937	0.985
wt	O43765	O15294	OGT	0.385|.|0.415	1.263	0.421	3	0.462|.|0.451	0	0	0	0	0	-17.163	-0.0513831	0.985
wt	O43765	P53350	PLK1	0.511|.|0.567	1.541	0.514	3	0.536|0.514|0.603	0	0	0	0	0	-17.163	-0.0524004	0.985
wt	O43765	Q8IZP0	ABI1	0.623|0.693|.	1.779	0.593	3	0.548|0.594|0.778	0	0	0	0	0	-17.163	-0.0565481	0.985
wt	O43765	P57088	TMEM33	.|0.688|0.687	1.838	0.613	3	0.661|0.643|0.665	0	0	0	0	0	-17.163	-0.063508	0.985
wt	O43765	Q9BSU1	C16orf70	0.414|0.348|.	1.225	0.408	3	.|.|.	0	0	0	0	0	-17.163	-0.0779938	0.985
wt	O43765	O75521	ECI2	.|0.484|0.781	1.728	0.576	3	0.544|0.866|0.530	0	0	0	0	0	-17.163	-0.0781897	0.985
wt	O43765	P06730	EIF4E	0.729|0.714|.	1.906	0.635	3	.|.|0.691	0	0	0	0	0	-17.163	-0.0807454	0.985
wt	O43765	Q8WVM0	TFB1M	.|0.490|0.420	1.373	0.458	3	0.593|0.486|0.474	0	0	0	0	0	-17.163	-0.0825014	0.985
wt	O43765	Q9NZ01	TECR	0.643|.|0.643	1.749	0.583	3	0.639|0.596|0.690	0	0	0	0	0	-17.163	-0.0831848	0.985
wt	O43765	Q86TB9	PATL1	0.369|.|0.379	1.211	0.404	3	.|.|.	0	0	0	0	0	-17.163	-0.0855558	0.985
wt	O43765	Q8IWZ3	ANKHD1	0.368|0.377|.	1.208	0.403	3	.|.|.	0	0	0	0	0	-17.163	-0.0868768	0.985
wt	O43765	Q9NX40	OCIAD1	0.376|0.367|.	1.206	0.402	3	.|.|.	0	0	0	0	0	-17.163	-0.0874283	0.985
wt	O43765	Q9BWF3;Q9BQ04	RBM4;RBM4B	.|0.648|0.604	1.714	0.571	3	0.724|0.467|0.750	0	0	0	0	0	-17.163	-0.0884901	0.985
wt	O43765	Q8N5C8	TAB3	0.360|0.378|.	1.201	0.4	3	.|.|.	0	0	0	0	0	-17.163	-0.0900642	0.985
wt	O43765	Q9P035	HACD3	.|0.514|0.523	1.5	0.5	3	0.538|0.628|0.532	0	0	0	0	0	-17.163	-0.0937344	0.985
wt	O43765	Q6R327	RICTOR	0.380|0.344|.	1.186	0.395	3	.|.|.	0	0	0	0	0	-17.163	-0.0966437	0.985
wt	O43765	Q2M389	KIAA1033	.|0.377|0.346	1.185	0.395	3	.|.|.	0	0	0	0	0	-17.163	-0.0974241	0.985
wt	O43765	P30613	PKLR	.|0.361|0.353	1.177	0.392	3	.|.|.	0	0	0	0	0	-17.163	-0.10137	0.985
wt	O43765	O95249	GOSR1	0.335|0.375|.	1.172	0.391	3	.|.|.	0	0	0	0	0	-17.163	-0.103473	0.985
wt	O43765	Q7L0Y3	TRMT10C	.|0.283|0.374	1.12	0.373	3	0.446|0.462|0.430	0	0	0	0	0	-17.163	-0.104796	0.985
wt	O43765	O43903	GAS2	0.351|0.345|.	1.158	0.386	3	.|.|.	0	0	0	0	0	-17.163	-0.110042	0.985
wt	O43765	Q14671;Q8TB72	PUM1	0.426|0.478|.	1.366	0.455	3	0.539|0.481|0.588	0	0	0	0	0	-17.163	-0.113124	0.985
wt	O43765	Q9UHR4	BAIAP2L1	0.359|0.323|.	1.144	0.381	3	.|.|.	0	0	0	0	0	-17.163	-0.116596	0.985
wt	O43765	Q3V6T2	CCDC88A	0.272|0.398|.	1.133	0.378	3	.|.|.	0	0	0	0	0	-17.163	-0.122151	0.985
wt	O43765	Q9Y5Q9	GTF3C3	0.343|.|0.289	1.095	0.365	3	0.478|0.364|0.548	0	0	0	0	0	-17.163	-0.13247	0.985
wt	O43765	O00232	PSMD12	.|0.406|0.519	1.388	0.463	3	.|0.690|0.448	0	0	0	0	0	-17.163	-0.134878	0.985
wt	O43765	Q8TCT9	HM13	.|0.534|0.496	1.493	0.498	3	.|0.660|0.533	0	0	0	0	0	-17.163	-0.138891	0.985
wt	O43765	P61964	WDR5	0.513|.|0.654	1.629	0.543	3	0.641|0.564|0.724	0	0	0	0	0	-17.163	-0.13933	0.985
wt	O43765	Q8NBX0	SCCPDH	0.375|.|0.616	1.453	0.484	3	.|0.582|.	0	0	0	0	0	-17.163	-0.139988	0.985
wt	O43765	P35241	RDX	.|0.431|0.650	1.543	0.514	3	.|0.621|.	0	0	0	0	0	-17.163	-0.15296	0.985
wt	O43765	Q12965;O00160	MYO1E	.|0.345|0.263	1.07	0.357	3	.|.|.	0	0	0	0	0	-17.163	-0.152976	0.985
wt	O43765	Q5VV42	CDKAL1	.|0.290|0.311	1.063	0.354	3	.|.|.	0	0	0	0	0	-17.163	-0.156014	0.985
wt	O43765	P60510	PPP4C	.|0.453|0.481	1.397	0.466	3	0.552|0.603|0.572	0	0	0	0	0	-17.163	-0.157699	0.985
wt	O43765	Q9BVP2	GNL3	0.322|.|0.445	1.23	0.41	3	0.456|0.595|0.534	0	0	0	0	0	-17.163	-0.166835	0.985
wt	O43765	Q5KSL6	DGKK	.|0.317|0.259	1.039	0.346	3	.|.|.	0	0	0	0	0	-17.163	-0.16817	0.985
wt	O43765	P51148;P61020	RAB5C	0.589|.|0.586	1.638	0.546	3	0.650|0.671|0.666	0	0	0	0	0	-17.163	-0.168249	0.985
wt	O43765	Q96IU4	ABHD14B	.|0.644|0.802	1.908	0.636	3	0.665|0.860|0.745	0	0	0	0	0	-17.163	-0.168309	0.985
wt	O43765	Q16881;Q9NNW7	TXNRD1	.|0.473|0.556	1.491	0.497	3	.|0.624|.	0	0	0	0	0	-17.163	-0.182629	0.985
wt	O43765	Q15785	TOMM34	0.249|0.263|.	0.974	0.325	3	.|.|.	0	0	0	0	0	-17.163	-0.199038	0.985
wt	O43765	Q13131;P54646	PRKAA1	0.260|0.250|.	0.973	0.324	3	.|.|.	0	0	0	0	0	-17.163	-0.199376	0.985
wt	O43765	Q96SU4	OSBPL9	0.244|0.262|.	0.969	0.323	3	.|.|.	0	0	0	0	0	-17.163	-0.200663	0.985
wt	O43765	Q9UNL2	SSR3	.|0.562|0.593	1.617	0.539	3	0.650|0.759|0.656	0	0	0	0	0	-17.163	-0.212977	0.985
wt	O43765	Q15021	NCAPD2	0.246|.|0.230	0.939	0.313	3	.|.|.	0	0	0	0	0	-17.163	-0.215443	0.985
wt	O43765	Q7Z3U7	MON2	0.228|0.218|.	0.909	0.303	3	.|.|.	0	0	0	0	0	-17.163	-0.230248	0.985
wt	O43765	P21964	COMT	.|0.331|0.486	1.279	0.426	3	.|0.700|0.508	0	0	0	0	0	-17.163	-0.244976	0.985
wt	O43765	Q96AB3	ISOC2	0.526|.|0.787	1.775	0.592	3	.|0.777|.	0	0	0	0	0	-17.163	-0.266758	0.985
wt	O43765	O43852	CALU	.|.|1.029	1.955	0.652	3	.|0.861|.	0	0	0	0	0	-17.163	-0.303592	0.985
wt	O43765	O15427	SLC16A3	.|1.015|1.209	2.686	0.895	3	1.096|1.052|1.193	0	0	0	0	0	-17.163	-0.312778	0.985
wt	O43765	P14923	JUP	.|0.462|0.453	1.378	0.459	3	.|0.768|0.619	0	0	0	0	0	-17.163	-0.332093	0.985
wt	O43765	O75821	EIF3G	.|0.965|1.336	2.764	0.921	3	0.982|1.349|1.192	0	0	0	0	0	-17.163	-0.351078	0.985
wt	O43765	P49755	TMED10	0.503|.|0.785	1.751	0.584	3	.|0.855|.	0	0	0	0	0	-17.163	-0.391044	0.985
wt	O43765	Q15043	SLC39A14	.|0.607|0.882	1.952	0.651	3	0.784|1.077|0.966	0	0	0	0	0	-17.163	-0.410223	0.985
wt	O43765	O60763	USO1	0.474|.|0.716	1.652	0.551	3	0.739|0.977|0.923	0	0	0	0	0	-17.163	-0.466861	0.985
wt	O43765	O60341	KDM1A	0.460|.|0.631	1.554	0.518	3	0.878|0.899|1.189	0	0	0	0	0	-17.163	-0.66538	0.985
wt	O43765	P62633	CNBP	.|1.634|1.642	3.739	1.246	3	1.817|2.037|1.582	0	0	0	0	0	-17.163	-0.803846	0.985
wt	O43765	O43684	BUB3	0.635|.|0.989	2.087	0.696	3	0.968|1.693|1.209	0	0	0	0	0	-17.163	-0.808368	0.985
wt	O43765	P35637	FUS	0.693|.|0.561	1.717	0.572	3	1.328|1.097|1.113	0	0	0	0	0	-17.163	-0.869279	0.985
wt	O43765	P60866	RPS20	.|1.538|1.689	3.69	1.23	3	1.651|2.117|1.889	0	0	0	0	0	-17.163	-0.930538	0.985
wt	O43765	P49792;O14715;P0DJD0;P0DJD1	RANBP2	6.353|6.047|5.266	17.666	5.889	3	7.165|5.270|7.423	0	0	0	0	0	-17.163	-0.944003	0.985
wt	O43765	P05455	SSB	0.737|.|0.878	2.078	0.693	3	1.200|1.631|1.673	0	0	0	0	0	-17.163	-1.14568	0.985
wt	O43765	Q10570	CPSF1	0.410|0.456|.	1.329	0.443	3	1.329|1.006|1.555	0	0	0	0	0	-17.163	-1.20271	0.985
wt	O43765	P68431;Q16695;Q6NXT2	HIST1H3A;HIST3H3	1.204|.|1.454	3.12	1.04	3	.|2.242|1.660	0	0	0	0	0	-17.163	-1.28328	0.985
wt	O43765	O43809	NUDT21	0.426|.|0.454	1.343	0.448	3	1.886|1.562|2.054	0	0	0	0	0	-17.163	-1.98102	0.985
wt	O43765	P43243	MATR3	0.539|.|1.406	2.407	0.802	3	1.773|2.470|2.667	0	0	0	0	0	-17.163	-2.11144	0.985
wt	O43765	Q9BQ61	C19orf43	1.836|.|0.794	3.092	1.031	3	2.731|3.017|2.230	0	0	0	0	0	-17.163	-2.31672	0.985
wt	O43765	P62937;P0DN26;A0A0B4J2A2;A0A075B767;A0A075B759;Q9Y536;F5H284;P0DN37	PPIA	.|0.310|4.242	5.015	1.672	3	.|5.266|.	0	0	0	0	0	-17.163	-5.19723	0.985
wt	O43765	Q8IXB1	DNAJC10	.|.|0.323	1.248	0.416	3	.|0.306|0.258	0	0	0	0	0	-16.504	0.195194	0.986
wt	O43765	Q9UJC3	HOOK1	.|0.416|.	1.341	0.447	3	.|.|0.365	0	0	0	0	0	-16.564	0.119306	0.986
wt	O43765	A0AVT1	UBA6	0.473|.|.	1.398	0.466	3	0.450|0.389|0.423	0	0	0	0	0	-16.841	0.0671691	0.986
wt	O43765	Q14410	GK2	0.528|.|.	1.453	0.484	3	.|.|.	0	0	0	0	0	-17.163	0.0313452	0.986
wt	O43765	Q9NUQ3	TXLNG	0.520|.|.	1.445	0.482	3	.|.|.	0	0	0	0	0	-17.163	0.0273876	0.986
wt	O43765	P62495	ETF1	.|.|0.531	1.456	0.485	3	.|0.730|0.302	0	0	0	0	0	-17.163	0.0223527	0.986
wt	O43765	O75376	NCOR1	0.379|0.292|.	1.133	0.378	3	0.435|0.296|0.457	0	0	0	0	0	-17.163	-0.0162872	0.986
wt	O43765	O75964	ATP5L	.|.|0.568	1.494	0.498	3	.|0.662|0.394	0	0	0	0	0	-17.163	-0.0184221	0.986
wt	O43765	O15145	ARPC3	.|0.601|.	1.526	0.509	3	0.519|.|0.553	0	0	0	0	0	-17.163	-0.0394636	0.986
wt	O43765	Q16851	UGP2	.|.|0.634	1.559	0.52	3	.|0.567|.	0	0	0	0	0	-17.163	-0.0679026	0.986
wt	O43765	P53597	SUCLG1	.|.|0.686	1.612	0.537	3	0.446|0.813|.	0	0	0	0	0	-17.163	-0.0938011	0.986
wt	O43765	Q96EY1	DNAJA3	.|.|0.699	1.624	0.541	3	0.626|0.697|0.533	0	0	0	0	0	-17.163	-0.106432	0.986
wt	O43765	O15027	SEC16A	.|0.487|0.486	1.436	0.479	3	0.531|0.494|0.696	0	0	0	0	0	-17.163	-0.12773	0.986
wt	O43765	Q14739	LBR	.|0.564|0.675	1.702	0.567	3	0.650|0.696|0.881	0	0	0	0	0	-17.163	-0.242962	0.986
wt	O43765	Q12905	ILF2	.|.|0.822	1.747	0.582	3	0.588|1.112|0.691	0	0	0	0	0	-17.163	-0.266608	0.986
wt	O43765	O00268	TAF4	0.494|0.548|.	1.505	0.502	3	0.808|0.492|0.814	0	0	0	0	0	-17.163	-0.267867	0.986
wt	O43765	P43246	MSH2	.|0.399|0.539	1.401	0.467	3	0.547|0.617|0.875	0	0	0	0	0	-17.163	-0.287372	0.986
wt	O43765	Q16576	RBBP7	0.523|.|0.524	1.51	0.503	3	0.616|0.728|0.842	0	0	0	0	0	-17.163	-0.316962	0.986
wt	O43765	Q9UPY3	DICER1	0.537|0.591|.	1.591	0.53	3	0.708|0.557|1.077	0	0	0	0	0	-17.163	-0.318415	0.986
wt	O43765	P46926;Q8TDQ7	GNPDA1	0.522|0.412|.	1.396	0.465	3	0.812|0.604|0.681	0	0	0	0	0	-17.163	-0.33042	0.986
wt	O43765	P62841	RPS15	.|.|1.006	1.931	0.644	3	0.725|.|1.093	0	0	0	0	0	-17.163	-0.355961	0.986
wt	O43765	O14929	HAT1	0.475|.|0.699	1.636	0.545	3	0.716|0.956|0.771	0	0	0	0	0	-17.163	-0.378574	0.986
wt	O43765	O43390	HNRNPR	0.306|.|0.637	1.406	0.469	3	0.601|0.898|0.724	0	0	0	0	0	-17.163	-0.378952	0.986
wt	O43765	Q9Y6M1	IGF2BP2	0.571|.|0.704	1.737	0.579	3	0.776|1.070|0.840	0	0	0	0	0	-17.163	-0.443884	0.986
wt	O43765	P84090	ERH	0.443|0.423|.	1.328	0.443	3	0.888|0.576|0.907	0	0	0	0	0	-17.163	-0.478218	0.986
wt	O43765	P49848	TAF6	0.516|0.355|.	1.333	0.444	3	1.105|0.669|0.661	0	0	0	0	0	-17.163	-0.495182	0.986
wt	O43765	Q92841	DDX17	.|0.361|0.853	1.676	0.559	3	0.689|1.320|0.828	0	0	0	0	0	-17.163	-0.506997	0.986
wt	O43765	P52701	MSH6	.|0.425|0.671	1.559	0.52	3	0.745|0.903|1.074	0	0	0	0	0	-17.163	-0.545483	0.986
wt	O43765	Q9Y5Q8	GTF3C5	0.530|.|0.414	1.407	0.469	3	1.034|0.570|1.065	0	0	0	0	0	-17.163	-0.558091	0.986
wt	O43765	Q96PK6	RBM14	.|0.970|1.150	2.583	0.861	3	1.162|1.358|1.245	0	0	0	0	0	-17.163	-0.565933	0.986
wt	O43765	Q9BTE6	AARSD1	0.465|0.420|.	1.347	0.449	3	0.979|0.645|0.960	0	0	0	0	0	-17.163	-0.572136	0.986
wt	O43765	P62910	RPL32	.|0.476|1.047	1.986	0.662	3	0.799|1.522|0.988	0	0	0	0	0	-17.163	-0.577944	0.986
wt	O43765	Q96AE4	FUBP1	0.394|.|0.294	1.151	0.384	3	0.910|0.566|1.015	0	0	0	0	0	-17.163	-0.60986	0.986
wt	O43765	P49959	MRE11A	0.401|0.592|.	1.456	0.485	3	1.005|0.805|1.120	0	0	0	0	0	-17.163	-0.696914	0.986
wt	O43765	Q12789	GTF3C1	.|0.499|0.310	1.272	0.424	3	1.019|0.831|1.190	0	0	0	0	0	-17.163	-0.834403	0.986
wt	O43765	Q99878;Q96KK5;Q9BTM1;Q16777;Q6FI13;P20671;P0C0S8;Q93077;Q7L7L0;P04908;Q96QV6;P16104;Q71UI9;P0C0S5;Q8IUE6	HIST1H2AJ;HIST1H2AH;H2AFJ;HIST2H2AC;HIST2H2AA3;HIST1H2AD;HIST1H2AG;HIST1H2AC;HIST3H2A;HIST1H2AB;HIST1H2AA;H2AFX	.|1.302|1.142	2.907	0.969	3	1.904|1.551|2.029	0	0	0	0	0	-17.163	-1.22486	0.986
wt	O43765	P26368	U2AF2	.|0.576|0.738	1.776	0.592	3	1.895|1.350|1.317	0	0	0	0	0	-17.163	-1.30814	0.986
wt	O43765	Q9Y4P1	ATG4B	.|.|0.169	1.094	0.365	3	.|0.187|.	0	0	0	0	0	-17.163	0.256125	0.987
wt	O43765	Q9Y2Z4	YARS2	.|.|0.179	1.104	0.368	3	.|0.197|.	0	0	0	0	0	-17.163	0.246088	0.987
wt	O43765	Q8NBF2	NHLRC2	.|.|0.260	1.185	0.395	3	.|.|0.237	0	0	0	0	0	-16.876	0.227604	0.987
wt	O43765	Q8TBX8	PIP4K2C	.|.|0.190	1.115	0.372	3	.|.|0.221	0	0	0	0	0	-17.163	0.217798	0.987
wt	O43765	Q9BTE3	MCMBP	.|.|0.178	1.103	0.368	3	.|0.217|.	0	0	0	0	0	-17.163	0.216763	0.987
wt	O43765	O60502	MGEA5	0.294|.|.	1.219	0.406	3	.|0.260|0.287	0	0	0	0	0	-16.975	0.192096	0.987
wt	O43765	P30520	ADSS	.|.|0.287	1.213	0.404	3	.|0.271|.	0	0	0	0	0	-17.051	0.191412	0.987
wt	O43765	Q15005	SPCS2	.|.|0.222	1.147	0.382	3	.|0.256|.	0	0	0	0	0	-17.163	0.182721	0.987
wt	O43765	P46939	UTRN	.|.|0.247	1.173	0.391	3	.|0.265|0.264	0	0	0	0	0	-17.163	0.181916	0.987
wt	O43765	Q9P0J0	NDUFA13	.|.|0.286	1.211	0.404	3	.|0.280|.	0	0	0	0	0	-17.15	0.178093	0.987
wt	O43765	Q14202	ZMYM3	.|.|0.270	1.195	0.398	3	.|0.228|0.334	0	0	0	0	0	-17.163	0.176277	0.987
wt	O43765	Q5R3I4	TTC38	.|.|0.312	1.237	0.412	3	.|0.295|.	0	0	0	0	0	-17.057	0.169522	0.987
wt	O43765	O95861	BPNT1	.|.|0.301	1.226	0.409	3	.|0.292|.	0	0	0	0	0	-17.134	0.168288	0.987
wt	O43765	Q96FC7	PHYHIPL	0.286|.|.	1.211	0.404	3	.|0.273|0.308	0	0	0	0	0	-17.163	0.164136	0.987
wt	O43765	Q16762	TST	.|.|0.311	1.236	0.412	3	.|0.301|.	0	0	0	0	0	-17.123	0.160529	0.987
wt	O43765	Q9ULX3	NOB1	.|.|0.317	1.242	0.414	3	.|0.310|.	0	0	0	0	0	-17.147	0.149543	0.987
wt	O43765	Q13618	CUL3	.|0.315|.	1.24	0.413	3	.|0.310|.	0	0	0	0	0	-17.155	0.148511	0.987
wt	O43765	P48651	PTDSS1	.|.|0.259	1.184	0.395	3	.|.|0.295	0	0	0	0	0	-17.163	0.144592	0.987
wt	O43765	P05026	ATP1B1	0.339|.|.	1.264	0.421	3	0.333|0.319|0.327	0	0	0	0	0	-17.114	0.13727	0.987
wt	O43765	Q6UX53	METTL7B	.|.|0.331	1.256	0.419	3	.|0.322|0.331	0	0	0	0	0	-17.157	0.132969	0.987
wt	O43765	Q13480	GAB1	.|0.263|.	1.188	0.396	3	.|.|0.306	0	0	0	0	0	-17.163	0.130484	0.987
wt	O43765	Q5SY16	NOL9	.|.|0.282	1.208	0.403	3	0.328|0.283|0.332	0	0	0	0	0	-17.163	0.12895	0.987
wt	O43765	Q969Z0	TBRG4	.|.|0.316	1.242	0.414	3	.|0.326|.	0	0	0	0	0	-17.163	0.126609	0.987
wt	O43765	O75489	NDUFS3	.|.|0.370	1.295	0.432	3	.|0.348|.	0	0	0	0	0	-17.028	0.121437	0.987
wt	O43765	P12931;P07947;P06239;P06241	SRC;YES1	.|.|0.269	1.194	0.398	3	.|0.314|.	0	0	0	0	0	-17.163	0.121359	0.987
wt	O43765	P14314	PRKCSH	.|.|0.317	1.243	0.414	3	.|0.337|.	0	0	0	0	0	-17.163	0.110895	0.987
wt	O43765	Q9H857	NT5DC2	.|.|0.301	1.226	0.409	3	.|0.333|0.331	0	0	0	0	0	-17.163	0.110727	0.987
wt	O43765	Q9H0U3	MAGT1	.|.|0.266	1.192	0.397	3	.|0.324|.	0	0	0	0	0	-17.163	0.105961	0.987
wt	O43765	Q6MZP7	LIN54	.|0.322|.	1.247	0.416	3	.|.|0.344	0	0	0	0	0	-17.163	0.10416	0.987
wt	O43765	Q9NY33	DPP3	.|.|0.418	1.343	0.448	3	.|0.377|.	0	0	0	0	0	-16.804	0.101363	0.987
wt	O43765	Q96IJ6	GMPPA	.|.|0.343	1.268	0.423	3	.|0.354|.	0	0	0	0	0	-17.163	0.0995822	0.987
wt	O43765	Q9BY32	ITPA	.|.|0.371	1.296	0.432	3	0.279|0.463|0.379	0	0	0	0	0	-17.161	0.0950712	0.987
wt	O43765	Q08379	GOLGA2	0.372|.|.	1.297	0.432	3	0.474|0.286|0.364	0	0	0	0	0	-17.161	0.0946232	0.987
wt	O43765	P41235;Q14541	HNF4A	.|.|0.257	1.183	0.394	3	0.288|0.366|0.345	0	0	0	0	0	-17.163	0.0911575	0.987
wt	O43765	Q9UEW8	STK39	0.232|.|.	1.157	0.386	3	0.377|.|0.278	0	0	0	0	0	-17.163	0.0896988	0.987
wt	O43765	P50897	PPT1	.|.|0.382	1.307	0.436	3	.|0.389|0.359	0	0	0	0	0	-17.148	0.089551	0.987
wt	O43765	P21695	GPD1	.|.|0.304	1.229	0.41	3	.|0.349|.	0	0	0	0	0	-17.163	0.0885246	0.987
wt	O43765	Q9H553	ALG2	.|.|0.323	1.248	0.416	3	.|0.359|.	0	0	0	0	0	-17.163	0.0818873	0.987
wt	O43765	A0JNW5	UHRF1BP1L	.|.|0.313	1.238	0.413	3	0.362|.|0.358	0	0	0	0	0	-17.163	0.0759089	0.987
wt	O43765	O95602	POLR1A	.|.|0.283	1.208	0.403	3	0.351|.|0.352	0	0	0	0	0	-17.163	0.073184	0.987
wt	O43765	Q9UBT2	UBA2	.|.|0.426	1.351	0.45	3	.|0.403|.	0	0	0	0	0	-17.056	0.0685216	0.987
wt	O43765	O75352	MPDU1	.|.|0.369	1.294	0.431	3	0.385|.|.	0	0	0	0	0	-17.163	0.0661255	0.987
wt	O43765	Q96FW1	OTUB1	.|.|0.311	1.236	0.412	3	.|0.369|.	0	0	0	0	0	-17.163	0.0622593	0.987
wt	O43765	P25786	PSMA1	0.344|.|.	1.269	0.423	3	.|0.387|0.383	0	0	0	0	0	-17.163	0.0549734	0.987
wt	O43765	Q13404;Q15819	UBE2V1;UBE2V2	.|.|0.335	1.26	0.42	3	.|0.382|.	0	0	0	0	0	-17.163	0.0545835	0.987
wt	O43765	Q16795	NDUFA9	.|.|0.391	1.316	0.439	3	.|0.402|.	0	0	0	0	0	-17.163	0.052827	0.987
wt	O43765	Q9HC38	GLOD4	.|.|0.473	1.398	0.466	3	0.411|0.499|0.391	0	0	0	0	0	-16.995	0.0503755	0.987
wt	O43765	Q9BRJ2	MRPL45	.|.|0.344	1.269	0.423	3	.|0.390|.	0	0	0	0	0	-17.163	0.0478084	0.987
wt	O43765	P21399	ACO1	.|.|0.441	1.366	0.455	3	.|0.424|.	0	0	0	0	0	-17.109	0.0452286	0.987
wt	O43765	P46459	NSF	.|.|0.417	1.342	0.447	3	.|0.511|0.340	0	0	0	0	0	-17.163	0.0438738	0.987
wt	O43765	P13797;P13796	PLS3	.|.|0.452	1.377	0.459	3	.|0.430|.	0	0	0	0	0	-17.074	0.0421624	0.987
wt	O43765	P54578	USP14	.|.|0.244	1.169	0.39	3	.|0.361|.	0	0	0	0	0	-17.163	0.041195	0.987
wt	O43765	O75569	PRKRA	.|.|0.314	1.239	0.413	3	.|.|0.388	0	0	0	0	0	-17.163	0.0363654	0.987
wt	O43765	Q9UKM9	RALY	.|.|0.440	1.365	0.455	3	.|0.479|0.390	0	0	0	0	0	-17.152	0.0330395	0.987
wt	O43765	P09543	CNP	.|.|0.378	1.303	0.434	3	.|0.413|.	0	0	0	0	0	-17.163	0.0303831	0.987
wt	O43765	P13798	APEH	.|.|0.374	1.299	0.433	3	.|0.418|.	0	0	0	0	0	-17.163	0.0217073	0.987
wt	O43765	O43324	EEF1E1	.|0.404|.	1.329	0.443	3	0.431|0.429|.	0	0	0	0	0	-17.163	0.018615	0.987
wt	O43765	Q9Y6E2	BZW2	0.492|.|.	1.417	0.472	3	.|.|.	0	0	0	0	0	-17.163	0.0140059	0.987
wt	O43765	O75439	PMPCB	.|.|0.436	1.361	0.454	3	.|0.445|.	0	0	0	0	0	-17.163	0.0128428	0.987
wt	O43765	Q8TEW0	PARD3	.|0.489|.	1.414	0.471	3	.|.|.	0	0	0	0	0	-17.163	0.0126699	0.987
wt	O43765	Q8IYT4	KATNAL2	.|.|0.489	1.414	0.471	3	.|.|.	0	0	0	0	0	-17.163	0.0126699	0.987
wt	O43765	Q9NZZ3	CHMP5	.|0.488|.	1.413	0.471	3	.|.|.	0	0	0	0	0	-17.163	0.0120149	0.987
wt	O43765	Q92504	SLC39A7	.|.|0.485	1.41	0.47	3	.|.|.	0	0	0	0	0	-17.163	0.0106782	0.987
wt	O43765	Q96CS2	HAUS1	0.481|.|.	1.407	0.469	3	.|.|.	0	0	0	0	0	-17.163	0.00934195	0.987
wt	O43765	Q9P0Z9	PIPOX	.|.|0.394	1.32	0.44	3	.|0.434|.	0	0	0	0	0	-17.163	0.0087643	0.987
wt	O43765	Q9BUM1	G6PC3	0.480|.|.	1.405	0.468	3	.|.|.	0	0	0	0	0	-17.163	0.00866472	0.987
wt	O43765	Q9NQT4	EXOSC5	0.541|.|.	1.467	0.489	3	0.581|0.341|0.573	0	0	0	0	0	-17.163	0.00629267	0.987
wt	O43765	Q16850	CYP51A1	.|.|0.492	1.417	0.472	3	.|0.468|.	0	0	0	0	0	-17.163	0.00540438	0.987
wt	O43765	Q7L3B6	CDC37L1	0.471|.|.	1.396	0.465	3	.|.|.	0	0	0	0	0	-17.163	0.00400111	0.987
wt	O43765	P61970	NUTF2	.|.|0.470	1.395	0.465	3	.|.|.	0	0	0	0	0	-17.163	0.00400111	0.987
wt	O43765	A6NKT7;Q7Z3J3	RGPD3;RGPD4	.|.|0.468	1.393	0.464	3	.|.|.	0	0	0	0	0	-17.163	0.00266697	0.987
wt	O43765	O43837	IDH3B	.|.|0.501	1.426	0.475	3	.|0.536|0.420	0	0	0	0	0	-17.163	0.00136782	0.987
wt	O43765	Q9NQT5	EXOSC3	.|.|0.447	1.372	0.457	3	0.443|.|0.470	0	0	0	0	0	-17.163	0.00131599	0.987
wt	O43765	O76003	GLRX3	.|.|0.479	1.404	0.468	3	.|0.469|.	0	0	0	0	0	-17.163	-0.000675857	0.987
wt	O43765	Q8N5G2	TMEM57	0.457|.|.	1.382	0.461	3	.|.|.	0	0	0	0	0	-17.163	-0.00267101	0.987
wt	O43765	P09429;B2RPK0	HMGB1;HMGB1P1	.|.|0.453	1.378	0.459	3	.|.|.	0	0	0	0	0	-17.163	-0.00466806	0.987
wt	O43765	Q96R06	SPAG5	0.447|.|.	1.372	0.457	3	.|.|.	0	0	0	0	0	-17.163	-0.00733309	0.987
wt	O43765	Q15024	EXOSC7	0.424|.|.	1.349	0.45	3	0.485|0.466|0.427	0	0	0	0	0	-17.163	-0.0125739	0.987
wt	O43765	Q5HYK7	SH3D19	0.436|.|.	1.361	0.454	3	.|.|.	0	0	0	0	0	-17.163	-0.0126857	0.987
wt	O43765	P53004	BLVRA	.|.|0.416	1.341	0.447	3	.|0.457|.	0	0	0	0	0	-17.163	-0.0145066	0.987
wt	O43765	O00764	PDXK	.|.|0.326	1.252	0.417	3	.|0.427|.	0	0	0	0	0	-17.163	-0.0147935	0.987
wt	O43765	P42126	ECI1	.|.|0.361	1.286	0.429	3	.|0.440|.	0	0	0	0	0	-17.163	-0.0158696	0.987
wt	O43765	P42025	ACTR1B	0.430|.|.	1.355	0.452	3	.|.|.	0	0	0	0	0	-17.163	-0.0160352	0.987
wt	O43765	Q15369	TCEB1	.|.|0.404	1.329	0.443	3	0.471|0.416|0.479	0	0	0	0	0	-17.163	-0.0163875	0.987
wt	O43765	Q92620	DHX38	.|.|0.371	1.297	0.432	3	0.440|0.400|0.498	0	0	0	0	0	-17.163	-0.0166369	0.987
wt	O43765	P38435	GGCX	.|.|0.414	1.339	0.446	3	0.468|0.454|0.453	0	0	0	0	0	-17.163	-0.0171761	0.987
wt	O43765	Q969V6	MKL1	0.421|.|.	1.346	0.449	3	.|.|.	0	0	0	0	0	-17.163	-0.0200341	0.987
wt	O43765	Q9HCE1	MOV10	0.370|.|.	1.295	0.432	3	.|0.446|.	0	0	0	0	0	-17.163	-0.0212689	0.987
wt	O43765	P42167	TMPO	0.419|.|.	1.344	0.448	3	.|.|.	0	0	0	0	0	-17.163	-0.0213662	0.987
wt	O43765	P46782	RPS5	.|.|0.418	1.343	0.448	3	.|.|.	0	0	0	0	0	-17.163	-0.0213662	0.987
wt	O43765	P52630	STAT2	.|.|0.418	1.343	0.448	3	.|.|.	0	0	0	0	0	-17.163	-0.0213662	0.987
wt	O43765	P49821	NDUFV1	.|.|0.451	1.376	0.459	3	.|0.475|.	0	0	0	0	0	-17.163	-0.0225982	0.987
wt	O43765	P01008	SERPINC1	.|.|0.416	1.341	0.447	3	.|.|.	0	0	0	0	0	-17.163	-0.0226978	0.987
wt	O43765	Q8TAT6	NPLOC4	.|.|0.352	1.277	0.426	3	.|0.442|.	0	0	0	0	0	-17.163	-0.0229514	0.987
wt	O43765	Q8N766	EMC1	.|.|0.441	1.366	0.455	3	0.491|0.522|0.410	0	0	0	0	0	-17.163	-0.0238082	0.987
wt	O43765	P51452	DUSP3	.|.|0.412	1.338	0.446	3	.|.|.	0	0	0	0	0	-17.163	-0.024029	0.987
wt	O43765	Q9ULH0	KIDINS220	.|0.409|.	1.334	0.445	3	.|.|.	0	0	0	0	0	-17.163	-0.0260541	0.987
wt	O43765	Q86V21	AACS	.|.|0.405	1.33	0.443	3	.|.|.	0	0	0	0	0	-17.163	-0.027324	0.987
wt	O43765	Q15714	TSC22D1	.|0.404|.	1.329	0.443	3	.|.|.	0	0	0	0	0	-17.163	-0.0280196	0.987
wt	O43765	P62873;P16520	GNB1	.|.|0.435	1.36	0.453	3	.|0.475|.	0	0	0	0	0	-17.163	-0.0307951	0.987
wt	O43765	Q5XKP0	QIL1	.|.|0.394	1.32	0.44	3	.|.|.	0	0	0	0	0	-17.163	-0.0327072	0.987
wt	O43765	P63220	RPS21	.|.|0.386	1.311	0.437	3	.|0.460|.	0	0	0	0	0	-17.163	-0.0338813	0.987
wt	O43765	Q9UHJ6	SHPK	.|.|0.555	1.48	0.493	3	.|0.638|0.420	0	0	0	0	0	-17.163	-0.0350773	0.987
wt	O43765	Q9UNM6	PSMD13	.|.|0.503	1.428	0.476	3	0.498|0.506|.	0	0	0	0	0	-17.163	-0.036905	0.987
wt	O43765	Q9GZT9	EGLN1	0.385|.|.	1.31	0.437	3	.|.|.	0	0	0	0	0	-17.163	-0.0374	0.987
wt	O43765	Q8IZH2	XRN1	.|0.385|.	1.31	0.437	3	.|.|.	0	0	0	0	0	-17.163	-0.0374	0.987
wt	O43765	Q9Y3B2	EXOSC1	.|0.386|.	1.311	0.437	3	.|.|.	0	0	0	0	0	-17.163	-0.0374	0.987
wt	O43765	Q15008	PSMD6	.|.|0.375	1.3	0.433	3	.|.|.	0	0	0	0	0	-17.163	-0.0420014	0.987
wt	O43765	Q9Y4E1	FAM21C	.|.|0.375	1.3	0.433	3	.|.|.	0	0	0	0	0	-17.163	-0.0420014	0.987
wt	O43765	O14925;Q5SRD1	TIMM23;TIMM23B	.|.|0.431	1.356	0.452	3	0.446|0.572|0.439	0	0	0	0	0	-17.163	-0.0431024	0.987
wt	O43765	Q9BVK6;Q7Z7H5	TMED9	.|.|0.314	1.239	0.413	3	.|0.443|.	0	0	0	0	0	-17.163	-0.0434728	0.987
wt	O43765	O75153	CLUH	.|.|0.589	1.514	0.505	3	.|0.630|0.456	0	0	0	0	0	-17.163	-0.0448583	0.987
wt	O43765	Q04917	YWHAH	.|.|0.519	1.445	0.482	3	.|0.513|.	0	0	0	0	0	-17.163	-0.0451737	0.987
wt	O43765	O94875	SORBS2	.|0.367|.	1.292	0.431	3	.|.|.	0	0	0	0	0	-17.163	-0.0460841	0.987
wt	O43765	Q6QNY1	BLOC1S2	.|0.367|.	1.292	0.431	3	.|.|.	0	0	0	0	0	-17.163	-0.0460841	0.987
wt	O43765	Q93100	PHKB	.|0.367|.	1.292	0.431	3	.|.|.	0	0	0	0	0	-17.163	-0.0460841	0.987
wt	O43765	Q15181	PPA1	0.468|.|.	1.393	0.464	3	0.473|0.480|0.541	0	0	0	0	0	-17.163	-0.0473031	0.987
wt	O43765	Q6ZWJ1	STXBP4	.|0.361|.	1.286	0.429	3	.|.|.	0	0	0	0	0	-17.163	-0.0487388	0.987
wt	O43765	Q9HDC9	APMAP	.|.|0.345	1.27	0.423	3	.|0.457|.	0	0	0	0	0	-17.163	-0.0487681	0.987
wt	O43765	P20700	LMNB1	.|.|0.484	1.41	0.47	3	.|0.802|0.318	0	0	0	0	0	-17.163	-0.0502541	0.987
wt	O43765	P30740;O75830	SERPINB1	.|.|0.355	1.28	0.427	3	.|.|.	0	0	0	0	0	-17.163	-0.0513915	0.987
wt	O43765	Q9BQB6	VKORC1	.|.|0.356	1.281	0.427	3	.|.|.	0	0	0	0	0	-17.163	-0.0513915	0.987
wt	O43765	Q8N9N2	ASCC1	.|.|0.354	1.279	0.426	3	.|.|.	0	0	0	0	0	-17.163	-0.0519934	0.987
wt	O43765	Q8TE59	ADAMTS19	.|.|0.354	1.279	0.426	3	.|.|.	0	0	0	0	0	-17.163	-0.0519934	0.987
wt	O43765	Q5T1M5	FKBP15	.|0.350|.	1.275	0.425	3	.|.|.	0	0	0	0	0	-17.163	-0.0540422	0.987
wt	O43765	Q6ZMU1	C3P1	.|.|0.350	1.275	0.425	3	.|.|.	0	0	0	0	0	-17.163	-0.0540422	0.987
wt	O43765	K7EJ46	SMIM22	0.348|.|.	1.273	0.424	3	.|.|.	0	0	0	0	0	-17.163	-0.0546401	0.987
wt	O43765	Q5TDH0	DDI2	.|.|0.349	1.274	0.425	3	.|.|.	0	0	0	0	0	-17.163	-0.054769	0.987
wt	O43765	P07741	APRT	.|.|0.370	1.295	0.432	3	.|0.470|.	0	0	0	0	0	-17.163	-0.0549323	0.987
wt	O43765	Q8N1W1	ARHGEF28	0.346|.|.	1.272	0.424	3	.|.|.	0	0	0	0	0	-17.163	-0.056095	0.987
wt	O43765	A4D126	ISPD	.|0.343|.	1.268	0.423	3	.|.|.	0	0	0	0	0	-17.163	-0.0574205	0.987
wt	O43765	Q9Y385	UBE2J1	0.339|.|.	1.264	0.421	3	.|.|.	0	0	0	0	0	-17.163	-0.0593374	0.987
wt	O43765	Q8IWA0	WDR75	.|0.337|.	1.262	0.421	3	.|.|.	0	0	0	0	0	-17.163	-0.06007	0.987
wt	O43765	O00154	ACOT7	.|.|0.337	1.262	0.421	3	.|.|.	0	0	0	0	0	-17.163	-0.06007	0.987
wt	O43765	Q9H1K0	RBSN	.|0.336|.	1.262	0.421	3	.|.|.	0	0	0	0	0	-17.163	-0.0608043	0.987
wt	O43765	O95954	FTCD	.|.|0.395	1.32	0.44	3	.|0.483|.	0	0	0	0	0	-17.163	-0.0620153	0.987
wt	O43765	A6NHL2	TUBAL3	.|.|0.332	1.257	0.419	3	.|.|.	0	0	0	0	0	-17.163	-0.0627174	0.987
wt	O43765	P63151;Q66LE6;Q00005	PPP2R2A	.|.|0.332	1.258	0.419	3	.|.|.	0	0	0	0	0	-17.163	-0.0627174	0.987
wt	O43765	P62879	GNB2	.|.|0.563	1.488	0.496	3	.|0.540|.	0	0	0	0	0	-17.163	-0.0630704	0.987
wt	O43765	O00505	KPNA3	.|.|0.505	1.43	0.477	3	0.450|0.573|0.548	0	0	0	0	0	-17.163	-0.0631069	0.987
wt	O43765	Q5T0N5	FNBP1L	.|0.321|.	1.246	0.415	3	.|.|.	0	0	0	0	0	-17.163	-0.0680059	0.987
wt	O43765	P34896	SHMT1	.|.|0.318	1.243	0.414	3	.|.|.	0	0	0	0	0	-17.163	-0.0693266	0.987
wt	O43765	P84095;P17081;Q9H4E5	RHOG	.|.|0.317	1.242	0.414	3	.|.|.	0	0	0	0	0	-17.163	-0.0700715	0.987
wt	O43765	Q9NYP7	ELOVL5	.|.|0.317	1.242	0.414	3	.|.|.	0	0	0	0	0	-17.163	-0.0700715	0.987
wt	O43765	P27338	MAOB	.|.|0.430	1.355	0.452	3	.|0.501|.	0	0	0	0	0	-17.163	-0.0708488	0.987
wt	O43765	P38571	LIPA	.|.|0.417	1.342	0.447	3	.|0.497|.	0	0	0	0	0	-17.163	-0.0708586	0.987
wt	O43765	Q9NTN3	SLC35D1	.|0.313|.	1.238	0.413	3	.|.|.	0	0	0	0	0	-17.163	-0.0721412	0.987
wt	O43765	Q01433	AMPD2	.|0.312|.	1.237	0.412	3	.|.|.	0	0	0	0	0	-17.163	-0.0727144	0.987
wt	O43765	Q5SW79;Q96L14	CEP170	0.309|.|.	1.234	0.411	3	.|.|.	0	0	0	0	0	-17.163	-0.0732857	0.987
wt	O43765	A6NKD9	CCDC85C	.|.|0.309	1.234	0.411	3	.|.|.	0	0	0	0	0	-17.163	-0.0740351	0.987
wt	O43765	P01019	AGT	.|.|0.252	1.177	0.392	3	.|0.445|.	0	0	0	0	0	-17.163	-0.0756613	0.987
wt	O43765	Q6ZSZ5	ARHGEF18	.|.|0.301	1.226	0.409	3	.|.|.	0	0	0	0	0	-17.163	-0.077429	0.987
wt	O43765	Q92947	GCDH	.|.|0.302	1.227	0.409	3	.|.|.	0	0	0	0	0	-17.163	-0.077429	0.987
wt	O43765	P54819	AK2	.|.|0.359	1.284	0.428	3	.|0.483|.	0	0	0	0	0	-17.163	-0.0786635	0.987
wt	O43765	O14653	GOSR2	.|0.298|.	1.223	0.408	3	.|.|.	0	0	0	0	0	-17.163	-0.0787496	0.987
wt	O43765	P86791;P86790	CCZ1;CCZ1B	.|0.299|.	1.224	0.408	3	.|.|.	0	0	0	0	0	-17.163	-0.0787496	0.987
wt	O43765	P30153	PPP2R1A	.|.|0.622	1.547	0.516	3	.|0.571|.	0	0	0	0	0	-17.163	-0.0799665	0.987
wt	O43765	Q13885	TUBB2A	.|.|0.295	1.221	0.407	3	.|.|.	0	0	0	0	0	-17.163	-0.0800696	0.987
wt	O43765	Q9H2J4	PDCL3	.|.|0.294	1.219	0.406	3	.|.|.	0	0	0	0	0	-17.163	-0.081389	0.987
wt	O43765	P35080	PFN2	.|.|0.292	1.217	0.406	3	.|.|.	0	0	0	0	0	-17.163	-0.0821497	0.987
wt	O43765	Q8NEZ2	VPS37A	.|.|0.292	1.217	0.406	3	.|.|.	0	0	0	0	0	-17.163	-0.0821497	0.987
wt	O43765	P23921	RRM1	.|.|0.290	1.215	0.405	3	.|.|.	0	0	0	0	0	-17.163	-0.0834702	0.987
wt	O43765	Q8NEB9	PIK3C3	0.288|.|.	1.213	0.404	3	.|.|.	0	0	0	0	0	-17.163	-0.0840263	0.987
wt	O43765	O75347	TBCA	.|.|0.286	1.211	0.404	3	.|.|.	0	0	0	0	0	-17.163	-0.0847901	0.987
wt	O43765	P56556	NDUFA6	.|.|0.286	1.211	0.404	3	.|.|.	0	0	0	0	0	-17.163	-0.0847901	0.987
wt	O43765	Q5EBL8	PDZD11	.|.|0.287	1.212	0.404	3	.|.|.	0	0	0	0	0	-17.163	-0.0847901	0.987
wt	O43765	Q9UBS4	DNAJB11	.|.|0.287	1.212	0.404	3	.|.|.	0	0	0	0	0	-17.163	-0.0847901	0.987
wt	O43765	P62304	SNRPE	.|.|0.287	1.212	0.404	3	.|0.397|0.542	0	0	0	0	0	-17.163	-0.0863232	0.987
wt	O43765	P55263	ADK	.|.|0.282	1.207	0.402	3	.|.|.	0	0	0	0	0	-17.163	-0.0866612	0.987
wt	O43765	Q96T17	MAP7D2	.|0.280|.	1.205	0.402	3	.|.|.	0	0	0	0	0	-17.163	-0.0881972	0.987
wt	O43765	Q15125	EBP	.|.|0.639	1.565	0.522	3	.|0.583|.	0	0	0	0	0	-17.163	-0.088351	0.987
wt	O43765	Q53GG5	PDLIM3	.|0.279|.	1.204	0.401	3	.|.|.	0	0	0	0	0	-17.163	-0.0887465	0.987
wt	O43765	Q9HAU0	PLEKHA5	.|0.278|.	1.203	0.401	3	.|.|.	0	0	0	0	0	-17.163	-0.0887465	0.987
wt	O43765	Q96EN8	MOCOS	.|0.276|.	1.201	0.4	3	.|.|.	0	0	0	0	0	-17.163	-0.0892938	0.987
wt	O43765	P22612	PRKACG	.|.|0.277	1.202	0.401	3	.|.|.	0	0	0	0	0	-17.163	-0.0895171	0.987
wt	O43765	Q9Y365	STARD10	.|.|0.277	1.202	0.401	3	.|.|.	0	0	0	0	0	-17.163	-0.0895171	0.987
wt	O43765	Q9BSE5	AGMAT	.|.|0.461	1.386	0.462	3	.|0.524|.	0	0	0	0	0	-17.163	-0.0900301	0.987
wt	O43765	Q08495	DMTN	0.273|.|.	1.199	0.4	3	.|.|.	0	0	0	0	0	-17.163	-0.0908364	0.987
wt	O43765	P15927	RPA2	.|.|0.275	1.2	0.4	3	.|.|.	0	0	0	0	0	-17.163	-0.0908364	0.987
wt	O43765	Q01850	CDR2	0.269|.|.	1.194	0.398	3	.|.|.	0	0	0	0	0	-17.163	-0.0926978	0.987
wt	O43765	Q9UN36	NDRG2	0.270|.|.	1.195	0.398	3	.|.|.	0	0	0	0	0	-17.163	-0.0926978	0.987
wt	O43765	O00443	PIK3C2A	.|.|0.266	1.191	0.397	3	.|.|.	0	0	0	0	0	-17.163	-0.0947908	0.987
wt	O43765	P57721	PCBP3	.|.|0.260	1.185	0.395	3	.|.|.	0	0	0	0	0	-17.163	-0.0974241	0.987
wt	O43765	Q59GN2;P62891	RPL39P5;RPL39	.|.|0.257	1.182	0.394	3	.|.|.	0	0	0	0	0	-17.163	-0.0987399	0.987
wt	O43765	Q9H2V7	SPNS1	.|.|0.258	1.183	0.394	3	.|.|.	0	0	0	0	0	-17.163	-0.0987399	0.987
wt	O43765	O94927	HAUS5	0.255|.|.	1.18	0.393	3	.|.|.	0	0	0	0	0	-17.163	-0.0992713	0.987
wt	O43765	Q99707	MTR	0.256|.|.	1.181	0.394	3	.|.|.	0	0	0	0	0	-17.163	-0.0995239	0.987
wt	O43765	Q9H098	FAM107B	0.256|.|.	1.181	0.394	3	.|.|.	0	0	0	0	0	-17.163	-0.0995239	0.987
wt	O43765	Q9C0B7	TANGO6	.|.|0.256	1.181	0.394	3	.|.|.	0	0	0	0	0	-17.163	-0.0995239	0.987
wt	O43765	Q99497	PARK7	.|.|0.349	1.274	0.425	3	.|0.494|.	0	0	0	0	0	-17.163	-0.0998144	0.987
wt	O43765	Q9H993	ARMT1	.|.|0.254	1.18	0.393	3	.|.|.	0	0	0	0	0	-17.163	-0.100055	0.987
wt	O43765	Q969J3	LOH12CR1	0.251|.|.	1.176	0.392	3	.|.|.	0	0	0	0	0	-17.163	-0.10137	0.987
wt	O43765	Q86XA9	HEATR5A	.|0.251|.	1.176	0.392	3	.|.|.	0	0	0	0	0	-17.163	-0.10137	0.987
wt	O43765	Q6ZUM4	ARHGAP27	.|.|0.250	1.175	0.392	3	.|.|.	0	0	0	0	0	-17.163	-0.102157	0.987
wt	O43765	P19623	SRM	.|.|0.504	1.429	0.476	3	.|0.547|.	0	0	0	0	0	-17.163	-0.102614	0.987
wt	O43765	Q8TCU4	ALMS1	0.249|.|.	1.174	0.391	3	.|.|.	0	0	0	0	0	-17.163	-0.102684	0.987
wt	O43765	P51617	IRAK1	.|.|0.249	1.174	0.391	3	.|.|.	0	0	0	0	0	-17.163	-0.102684	0.987
wt	O43765	Q8IVH8	MAP4K3	0.248|.|.	1.173	0.391	3	.|.|.	0	0	0	0	0	-17.163	-0.103473	0.987
wt	O43765	P00846	MT-ATP6	.|.|0.248	1.173	0.391	3	.|.|.	0	0	0	0	0	-17.163	-0.103473	0.987
wt	O43765	Q96K37	SLC35E1	.|.|0.247	1.172	0.391	3	.|.|.	0	0	0	0	0	-17.163	-0.103473	0.987
wt	O43765	Q9P003	CNIH4	.|.|0.246	1.171	0.39	3	.|.|.	0	0	0	0	0	-17.163	-0.103997	0.987
wt	O43765	Q5JVF3	PCID2	0.476|.|.	1.401	0.467	3	0.592|0.509|0.520	0	0	0	0	0	-17.163	-0.104251	0.987
wt	O43765	Q9P2D3	HEATR5B	.|0.245|.	1.17	0.39	3	.|.|.	0	0	0	0	0	-17.163	-0.104788	0.987
wt	O43765	P18077	RPL35A	.|.|0.504	1.429	0.476	3	0.520|0.634|0.504	0	0	0	0	0	-17.163	-0.105345	0.987
wt	O43765	Q9BV57	ADI1	.|.|0.242	1.167	0.389	3	.|.|.	0	0	0	0	0	-17.163	-0.106102	0.987
wt	O43765	Q96A49	SYAP1	.|0.239|.	1.164	0.388	3	.|.|.	0	0	0	0	0	-17.163	-0.107416	0.987
wt	O43765	P22087	FBL	.|.|0.616	1.541	0.514	3	0.533|0.544|0.704	0	0	0	0	0	-17.163	-0.107877	0.987
wt	O43765	Q9H0L4;P33240	CSTF2T;CSTF2	.|0.238|.	1.163	0.388	3	.|.|.	0	0	0	0	0	-17.163	-0.108212	0.987
wt	O43765	Q12824	SMARCB1	.|.|0.238	1.163	0.388	3	.|.|.	0	0	0	0	0	-17.163	-0.108212	0.987
wt	O43765	Q7Z4R8	C6orf120	.|.|0.236	1.162	0.387	3	.|.|.	0	0	0	0	0	-17.163	-0.10873	0.987
wt	O43765	Q9BXJ8	TMEM120A	.|.|0.235	1.16	0.387	3	.|.|.	0	0	0	0	0	-17.163	-0.109527	0.987
wt	O43765	Q9H936;Q9H1K4	SLC25A22	.|0.411|.	1.336	0.445	3	0.555|0.445|0.573	0	0	0	0	0	-17.163	-0.109756	0.987
wt	O43765	Q96QK8	SMIM14	0.234|.|.	1.159	0.386	3	.|.|.	0	0	0	0	0	-17.163	-0.110042	0.987
wt	O43765	Q969M3	YIPF5	.|0.232|.	1.157	0.386	3	.|.|.	0	0	0	0	0	-17.163	-0.110842	0.987
wt	O43765	O15460	P4HA2	.|.|0.232	1.157	0.386	3	.|.|.	0	0	0	0	0	-17.163	-0.110842	0.987
wt	O43765	P60709;Q6S8J3;A5A3E0;P0CG38;Q9BYX7;P0CG39	ACTB	.|.|0.230	1.155	0.385	3	.|.|.	0	0	0	0	0	-17.163	-0.112156	0.987
wt	O43765	Q9HCM4	EPB41L5	0.346|.|.	1.271	0.424	3	0.571|0.469|0.471	0	0	0	0	0	-17.163	-0.112206	0.987
wt	O43765	Q8N1B4	VPS52	.|.|0.225	1.15	0.383	3	.|.|.	0	0	0	0	0	-17.163	-0.113976	0.987
wt	O43765	Q9Y5A9	YTHDF2	.|.|0.609	1.534	0.511	3	0.616|0.536|0.622	0	0	0	0	0	-17.163	-0.114073	0.987
wt	O43765	O00193	SMAP	0.224|.|.	1.149	0.383	3	.|.|.	0	0	0	0	0	-17.163	-0.114781	0.987
wt	O43765	Q96M27	PRRC1	0.222|.|.	1.147	0.382	3	.|.|.	0	0	0	0	0	-17.163	-0.115287	0.987
wt	O43765	Q8WUM0	NUP133	.|.|0.223	1.148	0.383	3	.|.|.	0	0	0	0	0	-17.163	-0.115588	0.987
wt	O43765	Q15311	RALBP1	.|0.221|.	1.146	0.382	3	.|.|.	0	0	0	0	0	-17.163	-0.116093	0.987
wt	O43765	P24666	ACP1	.|.|0.345	1.271	0.424	3	.|0.504|.	0	0	0	0	0	-17.163	-0.116515	0.987
wt	O43765	Q8N573	OXR1	.|0.219|.	1.144	0.381	3	.|.|.	0	0	0	0	0	-17.163	-0.117405	0.987
wt	O43765	P25815	S100P	.|.|0.218	1.143	0.381	3	.|.|.	0	0	0	0	0	-17.163	-0.117405	0.987
wt	O43765	Q8NHV4	NEDD1	.|0.214|.	1.139	0.38	3	.|.|.	0	0	0	0	0	-17.163	-0.119528	0.987
wt	O43765	Q9NQP4	PFDN4	0.213|.|.	1.138	0.379	3	.|.|.	0	0	0	0	0	-17.163	-0.120025	0.987
wt	O43765	Q8TDH9	BLOC1S5	.|0.212|.	1.137	0.379	3	.|.|.	0	0	0	0	0	-17.163	-0.120025	0.987
wt	O43765	Q9BSD7	NTPCR	.|.|0.209	1.135	0.378	3	.|.|.	0	0	0	0	0	-17.163	-0.121335	0.987
wt	O43765	O43314;Q6PFW1	PPIP5K2;PPIP5K1	0.211|.|.	1.136	0.379	3	.|.|.	0	0	0	0	0	-17.163	-0.121656	0.987
wt	O43765	Q96EK6	GNPNAT1	.|.|0.207	1.132	0.377	3	.|.|.	0	0	0	0	0	-17.163	-0.123461	0.987
wt	O43765	Q92817	EVPL	0.204|.|.	1.129	0.376	3	.|.|.	0	0	0	0	0	-17.163	-0.123951	0.987
wt	O43765	O95049	TJP3	.|.|0.203	1.128	0.376	3	.|.|.	0	0	0	0	0	-17.163	-0.124771	0.987
wt	O43765	P12268	IMPDH2	.|0.199|.	1.125	0.375	3	.|.|.	0	0	0	0	0	-17.163	-0.126904	0.987
wt	O43765	Q8IY47	KBTBD2	0.194|.|.	1.12	0.373	3	.|.|.	0	0	0	0	0	-17.163	-0.128697	0.987
wt	O43765	Q92574	TSC1	.|0.194|.	1.119	0.373	3	.|.|.	0	0	0	0	0	-17.163	-0.128697	0.987
wt	O43765	P62834;P61224;A6NIZ1	RAP1A;RAP1B	.|.|0.194	1.119	0.373	3	.|.|.	0	0	0	0	0	-17.163	-0.128697	0.987
wt	O43765	Q9C0D9	EPT1	.|.|0.195	1.12	0.373	3	.|.|.	0	0	0	0	0	-17.163	-0.128697	0.987
wt	O43765	P51116	FXR2	0.194|.|.	1.119	0.373	3	.|.|.	0	0	0	0	0	-17.163	-0.129524	0.987
wt	O43765	Q96IF1	AJUBA	.|.|0.194	1.119	0.373	3	.|.|.	0	0	0	0	0	-17.163	-0.129524	0.987
wt	O43765	O15431	SLC31A1	.|.|0.191	1.116	0.372	3	.|.|.	0	0	0	0	0	-17.163	-0.130833	0.987
wt	O43765	Q9BTV4	TMEM43	.|.|0.191	1.116	0.372	3	.|.|.	0	0	0	0	0	-17.163	-0.130833	0.987
wt	O43765	P55210	CASP7	0.189|.|.	1.114	0.371	3	.|.|.	0	0	0	0	0	-17.163	-0.13131	0.987
wt	O43765	Q5R372	RABGAP1L	0.189|.|.	1.114	0.371	3	.|.|.	0	0	0	0	0	-17.163	-0.13131	0.987
wt	O43765	Q01968	OCRL	.|0.188|.	1.113	0.371	3	.|.|.	0	0	0	0	0	-17.163	-0.132142	0.987
wt	O43765	Q9H7D7	WDR26	.|0.345|.	1.271	0.424	3	0.572|.|0.468	0	0	0	0	0	-17.163	-0.135187	0.987
wt	O43765	Q8WVJ2	NUDCD2	.|.|0.181	1.106	0.369	3	.|.|.	0	0	0	0	0	-17.163	-0.135593	0.987
wt	O43765	Q8IUD2	ERC1	0.176|.|.	1.101	0.367	3	.|.|.	0	0	0	0	0	-17.163	-0.137369	0.987
wt	O43765	Q86YL5	TDRP	.|0.174|.	1.099	0.366	3	.|.|.	0	0	0	0	0	-17.163	-0.138674	0.987
wt	O43765	A3KMH1	VWA8	.|.|0.173	1.099	0.366	3	.|.|.	0	0	0	0	0	-17.163	-0.138674	0.987
wt	O43765	Q53HC9	TSSC1	.|.|0.171	1.096	0.365	3	.|.|.	0	0	0	0	0	-17.163	-0.139978	0.987
wt	O43765	Q9P206	KIAA1522	.|.|0.171	1.096	0.365	3	.|.|.	0	0	0	0	0	-17.163	-0.139978	0.987
wt	O43765	O00400	SLC33A1	0.169|.|.	1.094	0.365	3	.|.|.	0	0	0	0	0	-17.163	-0.14167	0.987
wt	O43765	Q9P270	SLAIN2	.|.|0.168	1.093	0.364	3	.|.|.	0	0	0	0	0	-17.163	-0.142128	0.987
wt	O43765	Q9HA65	TBC1D17	.|0.166|.	1.091	0.364	3	.|.|.	0	0	0	0	0	-17.163	-0.142977	0.987
wt	O43765	O95425	SVIL	.|0.165|.	1.09	0.363	3	.|.|.	0	0	0	0	0	-17.163	-0.143433	0.987
wt	O43765	Q9H6D7	HAUS4	.|0.165|.	1.09	0.363	3	.|.|.	0	0	0	0	0	-17.163	-0.143433	0.987
wt	O43765	Q9Y6K0	CEPT1	.|.|0.162	1.087	0.362	3	.|.|.	0	0	0	0	0	-17.163	-0.144738	0.987
wt	O43765	Q99816	TSG101	.|0.161|.	1.086	0.362	3	.|.|.	0	0	0	0	0	-17.163	-0.14559	0.987
wt	O43765	Q9NXJ5	PGPEP1	.|.|0.159	1.084	0.361	3	.|.|.	0	0	0	0	0	-17.163	-0.146041	0.987
wt	O43765	Q9UM00	TMCO1	.|.|0.159	1.084	0.361	3	.|.|.	0	0	0	0	0	-17.163	-0.146041	0.987
wt	O43765	Q96A65	EXOC4	.|.|0.154	1.079	0.36	3	.|.|.	0	0	0	0	0	-17.163	-0.148201	0.987
wt	O43765	Q96L93	KIF16B	.|0.153|.	1.078	0.359	3	.|.|.	0	0	0	0	0	-17.163	-0.148646	0.987
wt	O43765	O96013	PAK4	.|.|0.152	1.078	0.359	3	.|.|.	0	0	0	0	0	-17.163	-0.148646	0.987
wt	O43765	Q70CQ3	USP30	.|.|0.151	1.076	0.359	3	.|.|.	0	0	0	0	0	-17.163	-0.149505	0.987
wt	O43765	O95544	NADK	.|.|0.149	1.074	0.358	3	.|.|.	0	0	0	0	0	-17.163	-0.150808	0.987
wt	O43765	Q9BZV1	UBXN6	.|.|0.149	1.074	0.358	3	.|.|.	0	0	0	0	0	-17.163	-0.150808	0.987
wt	O43765	A5PLN9	TRAPPC13	.|.|0.147	1.072	0.357	3	.|.|.	0	0	0	0	0	-17.163	-0.151248	0.987
wt	O43765	P60953	CDC42	.|.|0.147	1.073	0.358	3	.|.|.	0	0	0	0	0	-17.163	-0.151671	0.987
wt	O43765	P03886	MT-ND1	.|.|0.147	1.072	0.357	3	.|.|.	0	0	0	0	0	-17.163	-0.152111	0.987
wt	O43765	Q9Y5U2	TSSC4	0.144|.|.	1.069	0.356	3	.|.|.	0	0	0	0	0	-17.163	-0.152548	0.987
wt	O43765	Q9H2K8	TAOK3	.|.|0.144	1.069	0.356	3	.|.|.	0	0	0	0	0	-17.163	-0.152548	0.987
wt	O43765	Q32MZ4	LRRFIP1	.|.|0.145	1.07	0.357	3	.|.|.	0	0	0	0	0	-17.163	-0.152976	0.987
wt	O43765	Q8WUY1	THEM6	.|.|0.145	1.07	0.357	3	.|.|.	0	0	0	0	0	-17.163	-0.152976	0.987
wt	O43765	Q96KQ4	PPP1R13B	.|.|0.145	1.07	0.357	3	.|.|.	0	0	0	0	0	-17.163	-0.152976	0.987
wt	O43765	Q6QNY0	BLOC1S3	.|.|0.144	1.069	0.356	3	.|.|.	0	0	0	0	0	-17.163	-0.153413	0.987
wt	O43765	P07306	ASGR1	0.606|.|.	1.531	0.51	3	0.588|0.541|0.739	0	0	0	0	0	-17.163	-0.153917	0.987
wt	O43765	Q9Y2K2	SIK3	.|.|0.139	1.064	0.355	3	.|.|.	0	0	0	0	0	-17.163	-0.155583	0.987
wt	O43765	P08574	CYC1	.|.|0.478	1.403	0.468	3	.|0.576|.	0	0	0	0	0	-17.163	-0.156323	0.987
wt	O43765	P35790	CHKA	.|0.134|.	1.06	0.353	3	.|.|.	0	0	0	0	0	-17.163	-0.157314	0.987
wt	O43765	P62070	RRAS2	.|.|0.133	1.058	0.353	3	.|.|.	0	0	0	0	0	-17.163	-0.158188	0.987
wt	O43765	Q9BQL6	FERMT1	.|.|0.132	1.057	0.352	3	.|.|.	0	0	0	0	0	-17.163	-0.158613	0.987
wt	O43765	Q96GC9	VMP1	.|.|0.133	1.058	0.353	3	.|.|.	0	0	0	0	0	-17.163	-0.159064	0.987
wt	O43765	P82673	MRPS35	.|.|0.131	1.056	0.352	3	.|.|.	0	0	0	0	0	-17.163	-0.159489	0.987
wt	O43765	Q92539	LPIN2	.|.|0.129	1.054	0.351	3	.|.|.	0	0	0	0	0	-17.163	-0.159911	0.987
wt	O43765	Q9BPZ7	MAPKAP1	.|.|0.126	1.051	0.35	3	.|.|.	0	0	0	0	0	-17.163	-0.161209	0.987
wt	O43765	Q5T440	IBA57	.|.|0.127	1.052	0.351	3	.|.|.	0	0	0	0	0	-17.163	-0.161669	0.987
wt	O43765	P50402	EMD	.|.|0.126	1.051	0.35	3	.|.|.	0	0	0	0	0	-17.163	-0.162089	0.987
wt	O43765	Q3B7T1	EDRF1	.|.|0.125	1.051	0.35	3	.|.|.	0	0	0	0	0	-17.163	-0.162089	0.987
wt	O43765	Q6XR72	SLC30A10	.|0.122|.	1.047	0.349	3	.|.|.	0	0	0	0	0	-17.163	-0.163388	0.987
wt	O43765	O96007	MOCS2	.|.|0.121	1.046	0.349	3	.|.|.	0	0	0	0	0	-17.163	-0.164272	0.987
wt	O43765	Q96GD0	PDXP	.|.|0.121	1.046	0.349	3	.|.|.	0	0	0	0	0	-17.163	-0.164272	0.987
wt	O43765	A6NHQ2	FBLL1	.|.|0.120	1.045	0.348	3	.|.|.	0	0	0	0	0	-17.163	-0.164686	0.987
wt	O43765	Q9H8T0	AKTIP	.|.|0.119	1.044	0.348	3	.|.|.	0	0	0	0	0	-17.163	-0.164686	0.987
wt	O43765	Q52LW3	ARHGAP29	.|.|0.115	1.041	0.347	3	.|.|.	0	0	0	0	0	-17.163	-0.166872	0.987
wt	O43765	Q676U5	ATG16L1	.|.|0.114	1.039	0.346	3	.|.|.	0	0	0	0	0	-17.163	-0.167279	0.987
wt	O43765	P04181	OAT	.|.|0.534	1.459	0.486	3	.|0.603|.	0	0	0	0	0	-17.163	-0.167685	0.987
wt	O43765	P14635	CCNB1	0.112|.|.	1.037	0.346	3	.|.|.	0	0	0	0	0	-17.163	-0.169064	0.987
wt	O43765	P52655	GTF2A1	.|.|0.111	1.036	0.345	3	.|.|.	0	0	0	0	0	-17.163	-0.169468	0.987
wt	O43765	P38159;Q96E39;O75526;Q8N7X1	RBMX;RBMXL1	.|.|0.639	1.564	0.521	3	.|0.732|0.559	0	0	0	0	0	-17.163	-0.170619	0.987
wt	O43765	Q2KHR3	QSER1	.|.|0.107	1.032	0.344	3	.|.|.	0	0	0	0	0	-17.163	-0.171663	0.987
wt	O43765	Q86YN1	DOLPP1	.|.|0.106	1.031	0.344	3	.|.|.	0	0	0	0	0	-17.163	-0.171663	0.987
wt	O43765	Q9H9E3	COG4	.|.|0.106	1.031	0.344	3	.|.|.	0	0	0	0	0	-17.163	-0.171663	0.987
wt	O43765	P04183	TK1	.|.|0.104	1.03	0.343	3	.|.|.	0	0	0	0	0	-17.163	-0.172062	0.987
wt	O43765	Q9H6R4	NOL6	0.353|.|.	1.278	0.426	3	0.564|0.481|0.601	0	0	0	0	0	-17.163	-0.173345	0.987
wt	O43765	Q8N4T8	CBR4	.|.|0.102	1.027	0.342	3	.|.|.	0	0	0	0	0	-17.163	-0.173357	0.987
wt	O43765	Q8NBQ5	HSD17B11	.|.|0.516	1.441	0.48	3	.|0.601|.	0	0	0	0	0	-17.163	-0.174207	0.987
wt	O43765	Q9BZF1	OSBPL8	.|.|0.098	1.023	0.341	3	.|.|.	0	0	0	0	0	-17.163	-0.175557	0.987
wt	O43765	Q6P2H3	CEP85	.|0.094|.	1.019	0.34	3	.|.|.	0	0	0	0	0	-17.163	-0.177762	0.987
wt	O43765	Q9H270	VPS11	0.092|.|.	1.018	0.339	3	.|.|.	0	0	0	0	0	-17.163	-0.178148	0.987
wt	O43765	B1AK53	ESPN	.|.|0.092	1.017	0.339	3	.|.|.	0	0	0	0	0	-17.163	-0.178148	0.987
wt	O43765	Q96N66	MBOAT7	.|.|0.091	1.017	0.339	3	.|.|.	0	0	0	0	0	-17.163	-0.178148	0.987
wt	O43765	P53992	SEC24C	.|.|0.616	1.541	0.514	3	.|0.637|.	0	0	0	0	0	-17.163	-0.178486	0.987
wt	O43765	O43488;Q8NHP1;O95154	AKR7A2	.|.|0.425	1.35	0.45	3	.|0.574|.	0	0	0	0	0	-17.163	-0.179922	0.987
wt	O43765	P48200	IREB2	.|.|0.085	1.01	0.337	3	.|.|.	0	0	0	0	0	-17.163	-0.181653	0.987
wt	O43765	Q8N465	D2HGDH	.|.|0.085	1.01	0.337	3	.|.|.	0	0	0	0	0	-17.163	-0.181653	0.987
wt	O43765	O00629	KPNA4	.|.|0.519	1.444	0.481	3	.|0.598|0.618	0	0	0	0	0	-17.163	-0.182246	0.987
wt	O43765	Q8NBP7	PCSK9	.|.|0.080	1.005	0.335	3	.|.|.	0	0	0	0	0	-17.163	-0.184243	0.987
wt	O43765	Q14728	MFSD10	.|.|0.076	1.002	0.334	3	.|.|.	0	0	0	0	0	-17.163	-0.185536	0.987
wt	O43765	Q9NUL7	DDX28	.|.|0.075	1	0.333	3	.|.|.	0	0	0	0	0	-17.163	-0.185904	0.987
wt	O43765	P45974	USP5	.|.|0.393	1.319	0.44	3	.|0.568|.	0	0	0	0	0	-17.163	-0.186412	0.987
wt	O43765	Q9Y263	PLAA	.|.|0.069	0.994	0.331	3	.|.|.	0	0	0	0	0	-17.163	-0.189412	0.987
wt	O43765	Q96CB8	INTS12	.|0.571|.	1.496	0.499	3	0.650|.|0.612	0	0	0	0	0	-17.163	-0.190215	0.987
wt	O43765	P62861	FAU	.|.|0.745	1.67	0.557	3	.|1.185|0.402	0	0	0	0	0	-17.163	-0.192182	0.987
wt	O43765	Q96EP0	RNF31	.|.|0.055	0.98	0.327	3	.|.|.	0	0	0	0	0	-17.163	-0.196456	0.987
wt	O43765	P28070	PSMB4	.|.|0.782	1.707	0.569	3	.|1.001|0.498	0	0	0	0	0	-17.163	-0.197585	0.987
wt	O43765	Q9NR19	ACSS2	.|.|0.404	1.329	0.443	3	.|0.581|.	0	0	0	0	0	-17.163	-0.199618	0.987
wt	O43765	P19784	CSNK2A2	.|.|0.488	1.413	0.471	3	0.647|0.625|0.569	0	0	0	0	0	-17.163	-0.205268	0.987
wt	O43765	P49720	PSMB3	.|.|0.433	1.358	0.453	3	.|0.596|.	0	0	0	0	0	-17.163	-0.207514	0.987
wt	O43765	Q8IZA0	KIAA0319L	.|0.566|.	1.491	0.497	3	0.666|.|0.621	0	0	0	0	0	-17.163	-0.210561	0.987
wt	O43765	Q9NSE4	IARS2	.|.|0.789	1.714	0.571	3	.|0.888|0.589	0	0	0	0	0	-17.163	-0.218979	0.987
wt	O43765	O00231	PSMD11	.|.|0.317	1.242	0.414	3	.|0.566|.	0	0	0	0	0	-17.163	-0.219791	0.987
wt	O43765	P48047	ATP5O	.|.|0.488	1.413	0.471	3	.|0.627|.	0	0	0	0	0	-17.163	-0.225297	0.987
wt	O43765	P84085	ARF5	.|.|0.587	1.512	0.504	3	.|0.677|0.654	0	0	0	0	0	-17.163	-0.233408	0.987
wt	O43765	P49773	HINT1	.|.|0.461	1.386	0.462	3	.|0.626|.	0	0	0	0	0	-17.163	-0.236625	0.987
wt	O43765	Q15907;P62491;P57735	RAB11B;RAB11A	.|.|0.649	1.574	0.525	3	.|0.690|.	0	0	0	0	0	-17.163	-0.239184	0.987
wt	O43765	P10768	ESD	.|.|0.522	1.447	0.482	3	.|0.649|.	0	0	0	0	0	-17.163	-0.23927	0.987
wt	O43765	Q13501	SQSTM1	0.554|.|.	1.479	0.493	3	0.692|0.609|0.694	0	0	0	0	0	-17.163	-0.247307	0.987
wt	O43765	P28072	PSMB6	.|.|0.612	1.537	0.512	3	.|0.689|.	0	0	0	0	0	-17.163	-0.255499	0.987
wt	O43765	P52895	AKR1C2	.|.|0.644	1.569	0.523	3	.|0.706|.	0	0	0	0	0	-17.163	-0.263729	0.987
wt	O43765	P53602	MVD	.|.|0.685	1.61	0.537	3	.|0.719|.	0	0	0	0	0	-17.163	-0.263781	0.987
wt	O43765	P37108	SRP14	.|.|0.388	1.313	0.438	3	.|0.623|.	0	0	0	0	0	-17.163	-0.266962	0.987
wt	O43765	P49915	GMPS	.|.|0.513	1.438	0.479	3	0.349|1.292|.	0	0	0	0	0	-17.163	-0.276808	0.987
wt	O43765	Q13724	MOGS	.|.|0.407	1.332	0.444	3	.|0.637|.	0	0	0	0	0	-17.163	-0.278463	0.987
wt	O43765	P31040	SDHA	.|.|0.689	1.614	0.538	3	.|0.732|.	0	0	0	0	0	-17.163	-0.279844	0.987
wt	O43765	Q99541	PLIN2	.|.|0.686	1.611	0.537	3	.|0.732|.	0	0	0	0	0	-17.163	-0.280759	0.987
wt	O43765	Q969H8	MYDGF	.|.|0.511	1.436	0.479	3	.|0.682|.	0	0	0	0	0	-17.163	-0.294756	0.987
wt	O43765	Q12907	LMAN2	.|.|0.504	1.429	0.476	3	.|0.683|.	0	0	0	0	0	-17.163	-0.297121	0.987
wt	O43765	P62308;A8MWD9	SNRPG;SNRPGP15	0.535|.|.	1.46	0.487	3	0.694|.|.	0	0	0	0	0	-17.163	-0.298252	0.987
wt	O43765	P30084	ECHS1	.|.|0.596	1.521	0.507	3	.|0.715|.	0	0	0	0	0	-17.163	-0.300213	0.987
wt	O43765	P30048	PRDX3	.|.|0.715	1.64	0.547	3	.|0.768|.	0	0	0	0	0	-17.163	-0.320767	0.987
wt	O43765	Q14004	CDK13	.|.|0.842	1.767	0.589	3	0.832|.|0.800	0	0	0	0	0	-17.163	-0.327188	0.987
wt	O43765	P51649	ALDH5A1	.|.|0.459	1.384	0.461	3	.|0.694|.	0	0	0	0	0	-17.163	-0.335042	0.987
wt	O43765	Q13576	IQGAP2	.|.|0.490	1.415	0.472	3	.|0.707|.	0	0	0	0	0	-17.163	-0.339966	0.987
wt	O43765	P51857	AKR1D1	.|.|0.826	1.752	0.584	3	.|0.822|.	0	0	0	0	0	-17.163	-0.344134	0.987
wt	O43765	Q96C23	GALM	.|.|0.679	1.604	0.535	3	.|0.780|.	0	0	0	0	0	-17.163	-0.353292	0.987
wt	O43765	Q9HD45	TM9SF3	0.310|.|.	1.235	0.412	3	.|0.664|.	0	0	0	0	0	-17.163	-0.364304	0.987
wt	O43765	Q16836	HADH	.|.|0.742	1.667	0.556	3	.|0.809|.	0	0	0	0	0	-17.163	-0.365458	0.987
wt	O43765	P20618	PSMB1	.|.|0.805	1.73	0.577	3	.|1.176|0.591	0	0	0	0	0	-17.163	-0.370506	0.987
wt	O43765	Q15067	ACOX1	.|.|0.673	1.598	0.533	3	.|0.791|.	0	0	0	0	0	-17.163	-0.371928	0.987
wt	O43765	P60981	DSTN	.|.|0.394	1.319	0.44	3	.|0.697|.	0	0	0	0	0	-17.163	-0.372811	0.987
wt	O43765	P43490	NAMPT	.|.|0.479	1.404	0.468	3	.|0.984|0.545	0	0	0	0	0	-17.163	-0.38144	0.987
wt	O43765	O00410;O60518	IPO5	.|.|0.899	1.824	0.608	3	.|1.707|0.447	0	0	0	0	0	-17.163	-0.383127	0.987
wt	O43765	P62277	RPS13	.|.|0.671	1.596	0.532	3	.|0.798|.	0	0	0	0	0	-17.163	-0.383182	0.987
wt	O43765	P22392;O60361	NME2;NME2P1	0.904|.|.	1.829	0.61	3	.|0.876|.	0	0	0	0	0	-17.163	-0.384387	0.987
wt	O43765	P30085	CMPK1	.|0.533|.	1.458	0.486	3	.|0.755|.	0	0	0	0	0	-17.163	-0.387592	0.987
wt	O43765	P09874	PARP1	.|.|0.285	1.21	0.403	3	.|0.684|.	0	0	0	0	0	-17.163	-0.405701	0.987
wt	O43765	Q96QK1	VPS35	.|.|0.499	1.424	0.475	3	.|0.758|.	0	0	0	0	0	-17.163	-0.409417	0.987
wt	O43765	Q9NVP1	DDX18	.|.|0.688	1.613	0.538	3	.|1.141|0.593	0	0	0	0	0	-17.163	-0.410634	0.987
wt	O43765	O00483	NDUFA4	.|0.597|.	1.522	0.507	3	0.835|.|0.752	0	0	0	0	0	-17.163	-0.411439	0.987
wt	O43765	O75934	BCAS2	0.549|.|.	1.474	0.491	3	0.789|0.738|0.807	0	0	0	0	0	-17.163	-0.412465	0.987
wt	O43765	Q9UJZ1	STOML2	.|.|0.818	1.743	0.581	3	.|0.875|.	0	0	0	0	0	-17.163	-0.424152	0.987
wt	O43765	P42330;P17516	AKR1C3	.|.|0.624	1.549	0.516	3	.|0.811|.	0	0	0	0	0	-17.163	-0.42422	0.987
wt	O43765	Q02318	CYP27A1	.|.|0.703	1.628	0.543	3	.|0.839|.	0	0	0	0	0	-17.163	-0.42741	0.987
wt	O43765	Q9NTZ6	RBM12	.|.|0.404	1.33	0.443	3	0.786|0.721|0.724	0	0	0	0	0	-17.163	-0.431429	0.987
wt	O43765	Q8TD30	GPT2	.|.|0.612	1.537	0.512	3	.|0.815|.	0	0	0	0	0	-17.163	-0.43568	0.987
wt	O43765	Q9NTK5	OLA1	.|.|0.869	1.794	0.598	3	.|0.900|.	0	0	0	0	0	-17.163	-0.436563	0.987
wt	O43765	O94925	GLS	.|.|0.509	1.434	0.478	3	.|0.780|.	0	0	0	0	0	-17.163	-0.437203	0.987
wt	O43765	Q99873;Q9NR22	PRMT1	.|.|0.762	1.687	0.562	3	0.818|0.896|0.908	0	0	0	0	0	-17.163	-0.448203	0.987
wt	O43765	Q7Z5K2	WAPAL	.|.|0.314	1.239	0.413	3	0.693|0.576|0.954	0	0	0	0	0	-17.163	-0.449488	0.987
wt	O43765	P04040	CAT	.|.|0.571	1.497	0.499	3	.|0.814|.	0	0	0	0	0	-17.163	-0.454491	0.987
wt	O43765	Q00796	SORD	.|.|0.663	1.588	0.529	3	.|0.859|.	0	0	0	0	0	-17.163	-0.475752	0.987
wt	O43765	P07305	H1F0	.|.|0.909	1.834	0.611	3	0.704|1.203|0.989	0	0	0	0	0	-17.163	-0.478832	0.987
wt	O43765	P62269	RPS18	.|.|0.831	1.756	0.585	3	.|1.458|0.587	0	0	0	0	0	-17.163	-0.491429	0.987
wt	O43765	P13489	RNH1	.|.|0.833	1.758	0.586	3	.|0.928|.	0	0	0	0	0	-17.163	-0.492269	0.987
wt	O43765	P00387	CYB5R3	.|.|0.510	1.435	0.478	3	.|0.821|.	0	0	0	0	0	-17.163	-0.493253	0.987
wt	O43765	Q9NR30	DDX21	.|.|0.961	1.886	0.629	3	0.685|1.329|1.012	0	0	0	0	0	-17.163	-0.497274	0.987
wt	O43765	Q5BKZ1	ZNF326	0.582|.|.	1.507	0.502	3	0.864|.|.	0	0	0	0	0	-17.163	-0.520154	0.987
wt	O43765	Q9H8H3	METTL7A	.|.|0.768	1.693	0.564	3	.|0.931|.	0	0	0	0	0	-17.163	-0.529026	0.987
wt	O43765	P78417	GSTO1	.|.|0.474	1.399	0.466	3	.|0.836|.	0	0	0	0	0	-17.163	-0.532535	0.987
wt	O43765	P35580	MYH10	.|.|0.576	1.501	0.5	3	.|1.739|0.438	0	0	0	0	0	-17.163	-0.537549	0.987
wt	O43765	P27144	AK4	.|.|0.912	1.837	0.612	3	.|1.208|0.806	0	0	0	0	0	-17.163	-0.538857	0.987
wt	O43765	P07954	FH	.|.|0.787	1.712	0.571	3	.|0.949|.	0	0	0	0	0	-17.163	-0.544625	0.987
wt	O43765	O76094	SRP72	.|.|0.542	1.467	0.489	3	.|0.873|.	0	0	0	0	0	-17.163	-0.554304	0.987
wt	O43765	P28074	PSMB5	.|.|0.816	1.741	0.58	3	.|0.971|.	0	0	0	0	0	-17.163	-0.562506	0.987
wt	O43765	P37837	TALDO1	.|.|0.653	1.578	0.526	3	.|0.923|.	0	0	0	0	0	-17.163	-0.572472	0.987
wt	O43765	Q9NUQ6	SPATS2L	.|.|1.045	1.97	0.657	3	.|1.201|0.936	0	0	0	0	0	-17.163	-0.580941	0.987
wt	O43765	P49419	ALDH7A1	.|.|0.722	1.648	0.549	3	.|0.953|.	0	0	0	0	0	-17.163	-0.583029	0.987
wt	O43765	P42765	ACAA2	.|.|0.645	1.57	0.523	3	.|0.928|.	0	0	0	0	0	-17.163	-0.583289	0.987
wt	O43765	P48449	LSS	.|.|0.934	1.86	0.62	3	.|1.031|.	0	0	0	0	0	-17.163	-0.593833	0.987
wt	O43765	Q9NYU2;Q9NYU1	UGGT1	.|.|0.735	1.66	0.553	3	.|0.970|.	0	0	0	0	0	-17.163	-0.601857	0.987
wt	O43765	Q15427	SF3B4	.|.|0.424	1.349	0.45	3	.|.|0.880	0	0	0	0	0	-17.163	-0.621262	0.987
wt	O43765	P49257	LMAN1	.|.|1.187	2.112	0.704	3	.|1.573|0.820	0	0	0	0	0	-17.163	-0.6225	0.987
wt	O43765	O00748	CES2	.|.|0.738	1.663	0.554	3	.|0.989|.	0	0	0	0	0	-17.163	-0.62544	0.987
wt	O43765	Q99798	ACO2	.|.|0.411	1.336	0.445	3	.|0.880|.	0	0	0	0	0	-17.163	-0.626774	0.987
wt	O43765	P08559;P29803	PDHA1	.|.|0.750	1.675	0.558	3	.|0.997|.	0	0	0	0	0	-17.163	-0.632519	0.987
wt	O43765	Q12874	SF3A3	.|.|0.405	1.331	0.444	3	0.948|0.761|0.950	0	0	0	0	0	-17.163	-0.632916	0.987
wt	O43765	P02786	TFRC	.|.|0.706	1.631	0.544	3	.|0.985|.	0	0	0	0	0	-17.163	-0.63696	0.987
wt	O43765	Q99536	VAT1	.|.|0.962	1.887	0.629	3	.|1.083|.	0	0	0	0	0	-17.163	-0.65443	0.987
wt	O43765	Q8N201	INTS1	0.519|.|.	1.444	0.481	3	0.815|.|1.092	0	0	0	0	0	-17.163	-0.666723	0.987
wt	O43765	P26639;A2RTX5	TARS	.|.|0.760	1.686	0.562	3	.|1.030|.	0	0	0	0	0	-17.163	-0.676902	0.987
wt	O43765	P07910;P0DMR1;O60812;B7ZW38;B2RXH8	HNRNPC;HNRNPCL4;HNRNPCL1;HNRNPCL3;HNRNPCL2	.|.|0.645	1.57	0.523	3	0.918|1.038|1.057	0	0	0	0	0	-17.163	-0.690929	0.987
wt	O43765	Q5JPE7;P69849	NOMO2;NOMO3	.|.|0.601	1.526	0.509	3	.|1.015|.	0	0	0	0	0	-17.163	-0.7314	0.987
wt	O43765	Q9H9B4	SFXN1	.|.|1.064	1.989	0.663	3	.|1.768|0.790	0	0	0	0	0	-17.163	-0.748496	0.987
wt	O43765	P38919	EIF4A3	.|.|0.816	1.741	0.58	3	.|1.116|.	0	0	0	0	0	-17.163	-0.772397	0.987
wt	O43765	P30038	ALDH4A1	.|.|0.848	1.774	0.591	3	.|1.135|.	0	0	0	0	0	-17.163	-0.783898	0.987
wt	O43765	P27695	APEX1	.|.|0.908	1.833	0.611	3	.|1.163|.	0	0	0	0	0	-17.163	-0.797536	0.987
wt	O43765	P11387;Q969P6	TOP1	.|.|1.208	2.133	0.711	3	.|1.684|0.958	0	0	0	0	0	-17.163	-0.805951	0.987
wt	O43765	P08758	ANXA5	.|.|0.948	1.873	0.624	3	.|1.189|.	0	0	0	0	0	-17.163	-0.814504	0.987
wt	O43765	Q9UQ80	PA2G4	.|.|0.834	1.759	0.586	3	.|1.159|.	0	0	0	0	0	-17.163	-0.82537	0.987
wt	O43765	Q07065	CKAP4	.|.|1.188	2.113	0.704	3	1.112|1.697|1.160	0	0	0	0	0	-17.163	-0.854798	0.987
wt	O43765	Q9BWJ5	SF3B5	.|.|0.376	1.301	0.434	3	.|.|1.036	0	0	0	0	0	-17.163	-0.868213	0.987
wt	O43765	Q9Y6C9	MTCH2	.|.|1.476	2.401	0.8	3	.|1.428|.	0	0	0	0	0	-17.163	-0.906837	0.987
wt	O43765	P07099	EPHX1	.|.|1.273	2.199	0.733	3	.|1.496|.	0	0	0	0	0	-17.163	-1.10066	0.987
wt	O43765	Q86TX2	ACOT1	.|.|1.466	2.391	0.797	3	.|1.648|.	0	0	0	0	0	-17.163	-1.23077	0.987
wt	O43765	O75083	WDR1	.|.|1.352	2.277	0.759	3	.|1.642|.	0	0	0	0	0	-17.163	-1.27514	0.987
wt	O43765	P13804	ETFA	.|.|1.215	2.141	0.714	3	.|1.605|.	0	0	0	0	0	-17.163	-1.28993	0.987
wt	O43765	P34897	SHMT2	.|.|1.368	2.294	0.765	3	.|1.705|.	0	0	0	0	0	-17.163	-1.35987	0.987
wt	O43765	Q8NC51	SERBP1	.|1.674|.	2.599	0.866	3	1.901|1.546|2.054	0	0	0	0	0	-17.163	-1.37536	0.987
wt	O43765	P36871	PGM1	.|.|1.666	2.591	0.864	3	.|1.952|.	0	0	0	0	0	-17.163	-1.57362	0.987
wt	O43765	P08133	ANXA6	.|.|0.636	1.561	0.52	3	.|1.634|.	0	0	0	0	0	-17.163	-1.60892	0.987
wt	O43765	Q16630	CPSF6	.|.|0.542	1.467	0.489	3	1.547|1.324|2.361	0	0	0	0	0	-17.163	-1.73562	0.987
wt	O43765	P00505	GOT2	.|.|1.518	2.443	0.814	3	.|2.121|.	0	0	0	0	0	-17.163	-1.88386	0.987
wt	O43765	P46778	RPL21	.|.|2.236	3.161	1.054	3	2.188|2.856|2.107	0	0	0	0	0	-17.163	-1.88882	0.987
wt	O43765	P15559	NQO1	.|.|1.362	2.287	0.762	3	.|2.186|.	0	0	0	0	0	-17.163	-2.05062	0.987
wt	O43765	P11766	ADH5	.|.|2.069	2.995	0.998	3	.|2.449|.	0	0	0	0	0	-17.163	-2.08914	0.987
wt	O43765	P05091	ALDH2	.|.|2.018	2.943	0.981	3	.|2.491|.	0	0	0	0	0	-17.163	-2.17681	0.987
wt	O43765	P17174	GOT1	.|.|1.530	2.456	0.819	3	.|2.403|.	0	0	0	0	0	-17.163	-2.28344	0.987
wt	O43765	Q8NBS9	TXNDC5	.|.|2.355	3.28	1.093	3	.|2.774|.	0	0	0	0	0	-17.163	-2.42533	0.987
wt	O43765	P06744	GPI	.|.|2.338	3.263	1.088	3	.|2.843|.	0	0	0	0	0	-17.163	-2.52866	0.987
wt	O43765	Q9H0A0	NAT10	.|0.495|.	1.42	0.473	3	2.569|1.659|2.701	0	0	0	0	0	-17.163	-2.5671	0.987
wt	O43765	O00299	CLIC1	.|.|1.774	2.699	0.9	3	.|2.899|.	0	0	0	0	0	-17.163	-2.89004	0.987
wt	O43765	P49790	NUP153	.|.|0.214	1.14	0.38	3	2.074|1.964|3.430	0	0	0	0	0	-17.163	-2.92155	0.987
wt	O43765	P60174	TPI1	.|.|1.605	2.53	0.843	3	.|2.952|.	0	0	0	0	0	-17.163	-3.03623	0.987
wt	O43765	P23284	PPIB	.|.|1.145	2.07	0.69	3	.|2.830|.	0	0	0	0	0	-17.163	-3.08429	0.987
wt	O43765	O60218	AKR1B10	.|.|1.112	2.037	0.679	3	.|2.829|.	0	0	0	0	0	-17.163	-3.10203	0.987
wt	O43765	P00558;P07205	PGK1	.|.|3.100	4.025	1.342	3	.|3.919|.	0	0	0	0	0	-17.163	-3.725	0.987
wt	O43765	P13667	PDIA4	.|.|2.362	3.287	1.096	3	.|3.875|.	0	0	0	0	0	-17.163	-4.00606	0.987
wt	O43765	P23141;Q9UKY3	CES1	.|.|3.283	4.208	1.403	3	.|4.262|.	0	0	0	0	0	-17.163	-4.12818	0.987
wt	O43765	P31939	ATIC	.|.|3.681	4.606	1.535	3	.|4.404|.	0	0	0	0	0	-17.163	-4.13084	0.987
wt	O43765	P27797	CALR	.|.|1.916	2.841	0.947	3	.|3.834|.	0	0	0	0	0	-17.163	-4.16507	0.987
wt	O43765	P30101	PDIA3	.|.|3.651	4.576	1.525	3	.|5.736|.	0	0	0	0	0	-17.163	-6.07098	0.987
wt	O43765	Q9NZB2;Q5T035	FAM120A	.|.|0.355	1.28	0.427	3	0.508|0.357|0.431	0	0	0	0	0	-17.163	-0.00123453	0.99
wt	O43765	Q96QC0	PPP1R10	0.307|.|.	1.233	0.411	3	0.398|0.370|0.607	0	0	0	0	0	-17.163	-0.052262	0.99
wt	O43765	Q92917	GPKOW	.|0.435|.	1.36	0.453	3	0.734|0.513|0.624	0	0	0	0	0	-17.163	-0.23563	0.99
wt	O43765	Q7LBC6	KDM3B	.|0.258|.	1.183	0.394	3	0.545|0.431|0.806	0	0	0	0	0	-17.163	-0.258975	0.99
wt	O43765	Q13573	SNW1	.|0.439|.	1.364	0.455	3	0.713|0.528|0.756	0	0	0	0	0	-17.163	-0.292167	0.99
wt	O43765	Q9H2P0	ADNP	.|0.502|.	1.427	0.476	3	0.785|0.601|0.768	0	0	0	0	0	-17.163	-0.342847	0.99
wt	O43765	P30050	RPL12	.|.|0.787	1.712	0.571	3	0.846|1.350|0.944	0	0	0	0	0	-17.163	-0.655178	0.99
wt	O43765	P78347	GTF2I	.|.|0.592	1.517	0.506	3	0.689|0.962|1.358	0	0	0	0	0	-17.163	-0.663133	0.99
wt	O43765	P80404	ABAT	.|.|1.005	1.931	0.644	3	.|1.198|.	0	0	0	0	0	-17.163	-0.801064	0.99
wt	O43765	P12955	PEPD	.|.|1.143	2.068	0.689	3	.|1.251|.	0	0	0	0	0	-17.163	-0.810006	0.99
wt	O43765	O94906	PRPF6	.|.|0.530	1.455	0.485	3	0.763|1.033|1.553	0	0	0	0	0	-17.163	-0.8449	0.99
wt	O43765	Q15185	PTGES3	.|.|1.111	2.036	0.679	3	.|1.291|.	0	0	0	0	0	-17.163	-0.882748	0.99
wt	O43765	P31930	UQCRC1	.|.|1.283	2.208	0.736	3	.|1.395|.	0	0	0	0	0	-17.163	-0.949206	0.99
wt	O43765	P24752	ACAT1	.|.|0.725	1.65	0.55	3	.|1.249|.	0	0	0	0	0	-17.163	-1.00989	0.99
wt	O43765	P40925	MDH1	.|.|1.364	2.289	0.763	3	.|1.552|.	0	0	0	0	0	-17.163	-1.13657	0.99
wt	O43765	O75390	CS	.|.|1.372	2.297	0.766	3	.|1.625|.	0	0	0	0	0	-17.163	-1.24119	0.99
wt	O43765	Q99459	CDC5L	.|.|0.466	1.391	0.464	3	1.570|1.061|1.459	0	0	0	0	0	-17.163	-1.27091	0.99
wt	O43765	Q8WYP5	AHCTF1	0.415|.|.	1.34	0.447	3	1.723|1.109|1.348	0	0	0	0	0	-17.163	-1.33329	0.99
wt	O43765	Q96K17	BTF3L4	.|.|0.543	1.468	0.489	3	1.664|1.055|1.724	0	0	0	0	0	-17.163	-1.38173	0.99
wt	O43765	Q14697	GANAB	.|.|1.317	2.242	0.747	3	.|1.742|.	0	0	0	0	0	-17.163	-1.43441	0.99
substratebdmt	O43765	O43765	SGTA	171.473|179.490|209.879	560.843	186.948	3	2.930|0.783|0.549	1	1	1	1	1	8.887	268.151	0
substratebdmt	O43765	P46379	Bag6	12.197|9.692|9.225	31.113	10.371	3	.|.|.	0.999	0.999	0.999	0.999	0.999	6.894	14.3175	0
substratebdmt	O43765	P11441	Ubl4A	6.422|5.426|4.763	16.612	5.537	3	.|.|.	0.999	0.999	0.999	0.999	0.999	6.703	7.34347	0
substratebdmt	O43765	Q7L5D6	TRC35	2.909|2.477|2.037	7.422	2.474	3	.|.|.	0.999	0.999	0.999	0.999	0.999	6.245	2.9245	0.001
substratebdmt	O43765	P47914	RPL29	1.533|1.440|.	3.42	1.14	3	.|.|.	0.665	0.999	0.665	0.999	0.665	-17.651	0.999956	0.001
substratebdmt	O43765	O95757	HSPA4L	1.579|1.330|1.045	3.954	1.318	3	0.272|0.478|0.556	0.657	0.986	0.657	0.986	0.657	-1.828	1.30012	0.068
substratebdmt	O43765	P07737	PFN1	3.502|3.200|2.025	8.726	2.909	3	.|4.085|0.330	0.645	0.991	0.645	0.991	0.645	-7.587	2.52076	0.113
substratebdmt	O43765	P10619	CTSA	1.200|0.982|1.527	3.71	1.237	3	.|.|.	0.636	0.999	0.636	0.999	0.636	-4.339	1.13965	0.148
substratebdmt	O43765	Q15084	PDIA6	4.658|4.363|2.588	11.609	3.87	3	.|4.790|0.590	0.575	0.95	0.575	0.95	0.575	-11.592	3.15679	0.175
substratebdmt	O43765	P52565	ARHGDIA	1.110|1.147|1.023	3.28	1.093	3	.|.|.	0.42	0.719	0.42	0.719	0.42	-2.805	0.932458	0.203
substratebdmt	O43765	Q13190	STX5	1.102|0.605|0.756	2.464	0.821	3	0.320|.|.	0.386	0.999	0.386	0.999	0.386	-5.151	0.722498	0.24
substratebdmt	O43765	Q9UI26	IPO11	.|.|2.590	3.484	1.161	3	.|.|.	0.333	0.999	0.333	0.999	0.333	-17.651	1.0305	0.274
substratebdmt	O43765	P34932	HSPA4	5.379|3.976|3.751	13.106	4.369	3	1.825|2.562|1.987	0.309	0.927	0.309	0.927	0.309	-9.572	3.26986	0.307
substratebdmt	O43765	P50395;P31150	GDI2	2.216|2.082|1.747	6.045	2.015	3	.|2.577|0.299	0.263	0.611	0.263	0.611	0.263	-5.151	1.6409	0.337
substratebdmt	O43765	P49458	SRP9	1.187|.|.	2.081	0.694	3	.|0.484|.	0.13	0.389	0.13	0.389	0.13	-17.651	0.302535	0.365
substratebdmt	O43765	O43707;P35609	ACTN4	1.135|1.203|0.533	2.87	0.957	3	0.159|1.606|.	0.07	0.183	0.07	0.183	0.07	-17.565	0.650152	0.399
substratebdmt	O43765	Q709C8	VPS13C	1.269|1.339|1.454	4.062	1.354	3	0.416|.|0.919	0.049	0.133	0.049	0.133	0.049	-5.151	1.06103	0.432
substratebdmt	O43765	Q68EM7;Q17R89	ARHGAP17	0.948|1.053|0.607	2.608	0.869	3	0.494|0.458|0.402	0.041	0.118	0.041	0.118	0.041	-14.705	0.605124	0.463
substratebdmt	O43765	P50238	CRIP1	.|.|1.035	1.929	0.643	3	.|.|.	0.028	0.084	0.028	0.084	0.028	-17.651	0.283002	0.49
substratebdmt	O43765	P55157	MTTP	1.287|1.235|0.956	3.478	1.159	3	.|1.698|0.189	0.017	0.042	0.017	0.042	0.017	-8.758	0.854039	0.516
substratebdmt	O43765	P04075	ALDOA	10.505|8.923|5.027	24.455	8.152	3	1.464|10.430|1.165	0.011	0.016	0.011	0.016	0.011	-5.206	7.99376	0.539
substratebdmt	O43765	P00338;Q6ZMR3;P07864;P07195	LDHA	9.053|7.303|5.951	22.308	7.436	3	0.398|8.084|1.973	0.011	0.013	0.011	0.013	0.011	-4.717	8.05526	0.56
substratebdmt	O43765	P04406;O14556	GAPDH	10.738|10.500|5.036	26.274	8.758	3	0.886|13.221|0.935	0.01	0.012	0.01	0.012	0.01	-5.042	9.43068	0.58
substratebdmt	O43765	P23526	AHCY	3.274|2.887|2.507	8.667	2.889	3	0.250|3.955|0.586	0.01	0.012	0.01	0.012	0.01	-4.727	2.96473	0.598
substratebdmt	O43765	Q04828	AKR1C1	5.144|5.355|4.252	14.75	4.917	3	0.509|6.623|1.084	0.01	0.011	0.01	0.011	0.01	-4.766	4.87138	0.614
substratebdmt	O43765	P42704	LRPPRC	4.539|4.353|3.627	12.519	4.173	3	0.359|4.986|1.389	0.01	0.011	0.01	0.011	0.01	-4.801	4.06634	0.629
substratebdmt	O43765	P40939	HADHA	3.046|2.802|2.135	7.984	2.661	3	.|3.614|0.517	0.009	0.022	0.009	0.022	0.009	-11.16	1.86725	0.643
substratebdmt	O43765	P51659	HSD17B4	2.343|2.471|1.528	6.342	2.114	3	0.431|2.914|0.518	0.009	0.011	0.009	0.011	0.009	-5.388	1.7994	0.656
substratebdmt	O43765	P35270	SPR	0.562|0.443|0.358	1.363	0.454	3	0.237|0.366|0.213	0.008	0.025	0.008	0.025	0.008	-15.04	0.273292	0.668
substratebdmt	O43765	Q7KZF4	SND1	3.902|3.311|2.891	10.104	3.368	3	0.352|4.309|1.500	0.008	0.01	0.008	0.01	0.008	-5.027	2.96169	0.679
substratebdmt	O43765	Q00610	CLTC	5.861|4.664|3.816	14.34	4.78	3	0.670|5.550|2.631	0.007	0.01	0.007	0.01	0.007	-5.358	3.81059	0.689
substratebdmt	O43765	P14625;Q58FF3	HSP90B1	7.687|6.664|4.637	18.988	6.329	3	1.151|8.355|2.602	0.007	0.01	0.007	0.01	0.007	-5.638	4.9114	0.699
substratebdmt	O43765	O60488	ACSL4	2.778|2.951|2.495	8.224	2.741	3	0.477|3.352|1.229	0.007	0.008	0.007	0.008	0.007	-5.16	2.1471	0.708
substratebdmt	O43765	Q8NE71	ABCF1	2.307|2.292|1.382	5.98	1.993	3	0.240|2.376|1.227	0.007	0.008	0.007	0.008	0.007	-5.525	1.59511	0.717
substratebdmt	O43765	P22314	UBA1	2.088|1.917|1.471	5.476	1.825	3	0.318|2.327|0.890	0.007	0.008	0.007	0.008	0.007	-5.505	1.37735	0.725
substratebdmt	O43765	Q14103	HNRNPD	4.594|3.548|1.216	9.358	3.119	3	0.835|5.210|1.142	0.006	0.011	0.006	0.011	0.006	-7.477	2.03819	0.733
substratebdmt	O43765	Q5T4S7	UBR4	0.737|0.877|0.683	2.298	0.766	3	.|0.508|0.315	0.005	0.012	0.005	0.012	0.005	-8.286	0.528026	0.74
substratebdmt	O43765	Q16658	FSCN1	1.927|1.581|1.240	4.748	1.583	3	.|1.993|0.384	0.005	0.014	0.005	0.014	0.005	-13.666	1.02203	0.747
substratebdmt	O43765	P41250	GARS	1.037|1.226|0.811	3.075	1.025	3	0.225|1.511|0.469	0.005	0.008	0.005	0.008	0.005	-5.808	0.695934	0.753
substratebdmt	O43765	Q9Y617	PSAT1	3.150|3.217|2.017	8.384	2.795	3	0.966|3.357|1.059	0.005	0.008	0.005	0.008	0.005	-6.889	1.85505	0.76
substratebdmt	O43765	P39656	DDOST	1.669|1.577|1.264	4.51	1.503	3	0.392|1.818|0.794	0.004	0.006	0.004	0.006	0.004	-6.099	0.975648	0.765
substratebdmt	O43765	P62750	RPL23A	3.261|2.397|1.655	7.313	2.438	3	0.992|3.212|0.953	0.004	0.01	0.004	0.01	0.004	-7.592	1.42864	0.771
substratebdmt	O43765	Q03154	ACY1	0.894|0.853|0.757	2.504	0.835	3	0.304|0.916|0.326	0.004	0.006	0.004	0.006	0.004	-6.084	0.556292	0.776
substratebdmt	O43765	Q9Y4C2	TCAF1	0.905|0.744|0.889	2.538	0.846	3	.|0.407|0.519	0.004	0.006	0.004	0.006	0.004	-10.111	0.557194	0.782
substratebdmt	O43765	P16435	POR	2.712|2.828|1.755	7.295	2.432	3	.|3.668|0.474	0.004	0.006	0.004	0.006	0.004	-14.984	1.6059	0.786
substratebdmt	O43765	Q08752	PPID	0.914|0.913|.	2.274	0.758	3	.|.|.	0.004	0.006	0.004	0.006	0.004	-17.651	0.448773	0.791
substratebdmt	O43765	P07237	P4HB	4.301|3.959|2.209	10.469	3.49	3	1.397|4.849|1.373	0.004	0.006	0.004	0.006	0.004	-7.711	2.00004	0.796
substratebdmt	O43765	O60333;Q12756;O43896	KIF1B	5.739|4.403|4.321	14.463	4.821	3	3.651|1.161|5.469	0.004	0.006	0.004	0.006	0.004	-6.043	2.84214	0.8
substratebdmt	O43765	P08243	ASNS	0.742|0.973|0.534	2.249	0.75	3	0.245|0.977|0.396	0.004	0.008	0.004	0.008	0.004	-7.41	0.423457	0.804
substratebdmt	O43765	P15311;P26038	EZR	2.547|1.938|1.392	5.876	1.959	3	0.825|2.574|0.798	0.003	0.008	0.003	0.008	0.003	-7.672	1.10607	0.808
substratebdmt	O43765	O75874	IDH1	8.306|8.316|6.320	22.942	7.647	3	2.975|9.370|3.223	0.003	0.004	0.003	0.004	0.003	-6.919	4.56932	0.812
substratebdmt	O43765	P02771	AFP	6.096|4.989|5.004	16.088	5.363	3	1.626|5.428|3.374	0.003	0.005	0.003	0.005	0.003	-6.377	3.26482	0.815
substratebdmt	O43765	Q9NP61	ARFGAP3	0.724|1.036|0.724	2.484	0.828	3	.|0.439|0.518	0.003	0.008	0.003	0.008	0.003	-11.952	0.506842	0.819
substratebdmt	O43765	Q9BWD1	ACAT2	1.255|1.244|0.408	2.907	0.969	3	0.392|1.341|0.567	0.003	0.004	0.003	0.004	0.003	-11.785	0.434518	0.822
substratebdmt	O43765	Q7Z434	MAVS	4.757|4.817|5.133	14.707	4.902	3	2.920|2.204|2.864	0.003	0.006	0.003	0.006	0.003	-7.141	3.2617	0.825
substratebdmt	O43765	Q8TF74	WIPF2	0.680|0.748|0.802	2.23	0.743	3	0.444|.|0.388	0.003	0.006	0.003	0.006	0.003	-9.737	0.473083	0.828
substratebdmt	O43765	P09525	ANXA4	0.960|0.737|0.483	2.181	0.727	3	0.359|0.778|0.379	0.002	0.007	0.002	0.007	0.002	-12.658	0.366445	0.832
substratebdmt	O43765	Q8TD16;Q96G01	BICD2	2.182|1.838|2.106	6.126	2.042	3	1.579|0.628|1.735	0.002	0.003	0.002	0.003	0.002	-6.902	1.21712	0.834
substratebdmt	O43765	Q01581;P54868	HMGCS1	2.990|2.666|2.653	8.31	2.77	3	1.032|2.705|1.391	0.002	0.004	0.002	0.004	0.002	-6.6	1.72824	0.837
substratebdmt	O43765	P63261	ACTG1	22.381|20.452|14.062	56.895	18.965	3	8.091|23.395|8.956	0.002	0.004	0.002	0.004	0.002	-8.351	10.1635	0.84
substratebdmt	O43765	P08865	RPSA	1.214|1.370|0.730	3.315	1.105	3	0.484|1.714|0.525	0.002	0.004	0.002	0.004	0.002	-8.184	0.500777	0.843
substratebdmt	O43765	Q99829	CPNE1	1.877|1.473|1.665	5.016	1.672	3	.|1.412|0.645	0.002	0.006	0.002	0.006	0.002	-11.501	1.03537	0.845
substratebdmt	O43765	O00401	WASL	0.609|0.587|0.725	1.922	0.641	3	0.363|.|0.408	0.002	0.006	0.002	0.006	0.002	-11.823	0.369352	0.848
substratebdmt	O43765	Q92598	HSPH1	5.021|4.151|3.842	13.013	4.338	3	2.677|2.872|2.411	0.002	0.006	0.002	0.006	0.002	-13.122	2.43998	0.85
substratebdmt	O43765	Q9P265;Q14689	DIP2B	0.678|0.460|0.541	1.679	0.56	3	0.380|0.317|0.381	0.002	0.006	0.002	0.006	0.002	-15.6	0.290682	0.852
substratebdmt	O43765	P29966	MARCKS	.|16.872|22.851	40.17	13.39	3	.|12.167|.	0.002	0.006	0.002	0.006	0.002	-17.651	1.7721	0.855
substratebdmt	O43765	P18206	VCL	0.877|.|.	1.771	0.59	3	.|.|.	0.002	0.006	0.002	0.006	0.002	-17.651	0.206837	0.857
substratebdmt	O43765	P27824	CANX	1.965|1.977|1.127	5.069	1.69	3	0.672|2.206|0.971	0.002	0.003	0.002	0.003	0.002	-9.058	0.808372	0.859
substratebdmt	O43765	P12956	XRCC6	2.924|2.079|1.774	6.777	2.259	3	1.112|2.947|1.205	0.001	0.003	0.001	0.003	0.001	-9.256	0.978399	0.861
substratebdmt	O43765	Q16891	IMMT	1.617|1.561|1.615	4.794	1.598	3	0.605|1.372|0.898	0.001	0.001	0.001	0.001	0.001	-7.012	0.997012	0.863
substratebdmt	O43765	Q9ULC5;Q9UKU0	ACSL5	0.975|0.896|1.153	3.024	1.008	3	0.357|1.028|0.796	0.001	0.002	0.001	0.002	0.001	-7.836	0.496872	0.865
substratebdmt	O43765	P35813;O75688	PPM1A	0.440|0.696|0.701	1.838	0.613	3	.|.|0.391	0.001	0.001	0.001	0.001	0.001	-17.189	0.319999	0.867
substratebdmt	O43765	Q99956	DUSP9	0.808|0.683|0.579	2.069	0.69	3	0.271|0.684|0.500	0.001	0.002	0.001	0.002	0.001	-9.329	0.342271	0.869
substratebdmt	O43765	P45880	VDAC2	1.764|1.551|1.125	4.44	1.48	3	0.671|1.602|0.870	0.001	0.002	0.001	0.002	0.001	-10.915	0.72396	0.87
substratebdmt	O43765	P04844	RPN2	2.962|2.970|2.366	8.298	2.766	3	1.202|3.451|1.637	0.001	0.001	0.001	0.001	0.001	-8.475	1.25915	0.872
substratebdmt	O43765	P10809	HSPD1	9.986|10.534|6.070	26.59	8.863	3	4.589|11.741|4.909	0.001	0.001	0.001	0.001	0.001	-10.834	3.52766	0.874
substratebdmt	O43765	Q9HAV4	XPO5	0.417|0.536|0.271	1.225	0.408	3	0.175|0.923|0.542	0.001	0.001	0.001	0.001	0.001	-8.843	-0.0518805	0.875
substratebdmt	O43765	Q9Y2Z0	SUGT1	1.445|1.455|1.417	4.317	1.439	3	0.888|0.762|0.817	0.001	0.001	0.001	0.001	0.001	-7.927	0.892436	0.877
substratebdmt	O43765	P51654	GPC3	0.591|.|.	1.484	0.495	3	.|0.327|.	0.001	0.002	0.001	0.002	0.001	-14.466	0.242135	0.879
substratebdmt	O43765	P11142	HSPA8	41.773|39.523|40.001	121.297	40.432	3	24.515|21.064|24.881	0.001	0.001	0.001	0.001	0.001	-8.723	24.5355	0.88
substratebdmt	O43765	P21796	VDAC1	2.649|2.246|1.768	6.662	2.221	3	1.213|2.907|1.186	0.001	0.001	0.001	0.001	0.001	-9.927	0.878953	0.882
substratebdmt	O43765	P11586	MTHFD1	2.350|2.315|2.036	6.7	2.233	3	0.949|2.693|1.503	0	0.001	0	0.001	0	-8.426	0.962395	0.883
substratebdmt	O43765	O75116;Q13464	ROCK2	1.186|1.097|1.003	3.285	1.095	3	0.447|0.824|0.718	0	0.001	0	0.001	0	-10.127	0.653754	0.884
substratebdmt	O43765	O95219	SNX4	0.632|0.652|0.722	2.006	0.669	3	.|0.404|.	0	0.001	0	0.001	0	-11.082	0.382335	0.886
substratebdmt	O43765	P06576	ATP5B	2.855|3.288|2.110	8.253	2.751	3	1.362|3.671|1.759	0	0.001	0	0.001	0	-10.418	0.991469	0.887
substratebdmt	O43765	Q06520	SULT2A1	1.746|1.588|1.748	5.082	1.694	3	0.697|1.788|1.159	0	0.001	0	0.001	0	-8.446	0.813555	0.889
substratebdmt	O43765	P83881	RPL36A	2.938|2.596|1.970	7.504	2.501	3	1.156|3.035|1.693	0	0.001	0	0.001	0	-10.51	0.99545	0.89
substratebdmt	O43765	Q6UWE0	LRSAM1	15.574|14.728|16.171	46.474	15.491	3	10.110|7.914|9.502	0	0.001	0	0.001	0	-10.181	9.1792	0.891
substratebdmt	O43765	Q9UPN7	PPP6R1	0.872|0.954|0.937	2.763	0.921	3	0.581|0.372|0.705	0	0.001	0	0.001	0	-9.097	0.558002	0.892
substratebdmt	O43765	O14980	XPO1	1.180|1.016|0.736	2.932	0.977	3	0.459|1.312|0.747	0	0.001	0	0.001	0	-10.687	0.304013	0.894
substratebdmt	O43765	P84103	SRSF3	1.070|0.844|0.607	2.522	0.841	3	0.427|0.926|0.567	0	0.001	0	0.001	0	-14.592	0.336006	0.895
substratebdmt	O43765	Q9H6S3	EPS8L2	1.411|1.251|1.316	3.979	1.326	3	1.051|0.534|1.134	0	0.001	0	0.001	0	-9.002	0.672408	0.896
substratebdmt	O43765	P06733;P13929;P09104	ENO1	10.971|12.505|10.299	33.775	11.258	3	5.350|13.780|7.230	0	0.001	0	0.001	0	-9.191	4.54866	0.897
substratebdmt	O43765	P26373	RPL13	2.893|2.857|2.186	7.937	2.646	3	1.333|3.143|1.588	0	0	0	0	0	-10.644	1.10424	0.898
substratebdmt	O43765	Q9Y4L1	HYOU1	1.870|1.779|1.185	4.834	1.611	3	0.832|2.228|1.131	0	0	0	0	0	-11.474	0.478128	0.899
substratebdmt	O43765	P26599	PTBP1	2.242|1.985|0.982	5.209	1.736	3	1.040|2.247|1.107	0	0.001	0	0.001	0	-17.287	0.524662	0.9
substratebdmt	O43765	P09110	ACAA1	0.568|0.506|0.326	1.4	0.467	3	0.376|0.694|0.240	0	0	0	0	0	-11.785	0.0998556	0.901
substratebdmt	O43765	P51991	HNRNPA3	2.237|2.618|1.726	6.581	2.194	3	1.140|3.389|1.713	0	0	0	0	0	-10.504	0.455279	0.902
substratebdmt	O43765	P04150;P08235	NR3C1	0.968|0.995|1.317	3.28	1.093	3	1.020|0.493|1.177	0	0.001	0	0.001	0	-10.416	0.365755	0.903
substratebdmt	O43765	O60271;Q9UPT6	SPAG9	0.725|0.962|0.630	2.317	0.772	3	0.734|0.360|0.754	0	0.001	0	0.001	0	-12.442	0.271916	0.904
substratebdmt	O43765	O60506	SYNCRIP	1.070|0.870|0.647	2.588	0.863	3	0.434|1.080|0.666	0	0.001	0	0.001	0	-12.563	0.266236	0.905
substratebdmt	O43765	Q92667	AKAP1	6.662|6.149|7.397	20.208	6.736	3	4.372|3.233|4.321	0	0.001	0	0.001	0	-12.561	4.03828	0.906
substratebdmt	O43765	O00221	NFKBIE	.|0.562|.	1.456	0.485	3	.|0.321|.	0	0.001	0	0.001	0	-14.095	0.236632	0.907
substratebdmt	O43765	P30086	PEBP1	7.572|6.998|5.885	20.455	6.818	3	3.394|7.232|4.017	0	0	0	0	0	-11.097	3.17214	0.908
substratebdmt	O43765	O00410;O60518	IPO5	1.494|1.209|0.303	3.006	1.002	3	.|1.695|0.431	0	0.001	0	0.001	0	-17.651	0.21215	0.909
substratebdmt	O43765	P19823	ITIH2	0.821|0.813|0.405	2.04	0.68	3	0.429|1.140|0.486	0	0	0	0	0	-13.851	0.0867458	0.91
substratebdmt	O43765	P13010	XRCC5	2.722|2.492|1.642	6.856	2.285	3	1.180|2.857|1.680	0	0	0	0	0	-13.312	0.72514	0.911
substratebdmt	O43765	P01892;P10316;P01891;P30459;P30453;P16189;P10314;P30512;P16190;P30457;P30456;P30450;P18462;P30511	HLA-A	1.444|1.296|1.102	3.841	1.28	3	0.769|1.707|0.735	0	0	0	0	0	-10.56	0.421766	0.911
substratebdmt	O43765	Q13151	HNRNPA0	1.990|1.830|1.435	5.255	1.752	3	0.971|2.376|1.161	0	0	0	0	0	-11.263	0.524748	0.912
substratebdmt	O43765	Q9UJY4	GGA2	1.403|1.613|1.404	4.42	1.473	3	0.686|0.888|0.993	0	0	0	0	0	-12.317	0.904475	0.913
substratebdmt	O43765	P13639	EEF2	9.939|9.155|6.704	25.798	8.599	3	5.228|10.774|4.993	0	0	0	0	0	-12.638	2.95735	0.914
substratebdmt	O43765	Q96Q06	PLIN4	0.750|0.667|0.755	2.171	0.724	3	.|.|.	0	0	0	0	0	-12.421	0.399751	0.915
substratebdmt	O43765	Q12906	ILF3	1.577|0.859|1.162	3.598	1.199	3	0.727|1.605|0.856	0	0	0	0	0	-15.295	0.288299	0.915
substratebdmt	O43765	O14745	SLC9A3R1	1.378|0.998|1.127	3.504	1.168	3	1.000|0.557|0.881	0	0	0	0	0	-15.184	0.546508	0.916
substratebdmt	O43765	Q02809	PLOD1	0.712|0.615|.	1.774	0.591	3	0.295|0.719|0.631	0	0	0	0	0	-12.648	0.115061	0.917
substratebdmt	O43765	Q9BY44	EIF2A	1.145|1.086|0.663	2.893	0.964	3	.|0.868|0.520	0	0	0	0	0	-17.651	0.421589	0.918
substratebdmt	O43765	Q9P2J5	LARS	0.476|0.588|0.513	1.576	0.525	3	0.464|1.131|0.348	0	0	0	0	0	-9.977	-0.0596454	0.918
substratebdmt	O43765	P27348	YWHAQ	1.023|0.717|0.630	2.371	0.79	3	0.521|0.681|0.497	0	0	0	0	0	-17.295	0.330837	0.919
substratebdmt	O43765	Q99447	PCYT2	0.982|1.001|1.055	3.038	1.013	3	.|1.124|0.346	0	0	0	0	0	-10.933	0.560988	0.92
substratebdmt	O43765	P0DMN0;P0DMM9	SULT1A4;SULT1A3	0.899|0.771|0.851	2.521	0.84	3	0.472|1.117|0.545	0	0	0	0	0	-10.392	0.260636	0.92
substratebdmt	O43765	P18124	RPL7	4.212|3.368|2.665	10.245	3.415	3	1.810|3.821|2.682	0	0	0	0	0	-15.368	1.10758	0.921
substratebdmt	O43765	Q16186	ADRM1	0.845|0.663|0.482	1.99	0.663	3	0.388|0.740|0.457	0	0	0	0	0	-17.651	0.223551	0.922
substratebdmt	O43765	Q86UE4	MTDH	1.006|0.608|0.622	2.236	0.745	3	0.466|1.326|0.794	0	0	0	0	0	-12.598	-0.062555	0.922
substratebdmt	O43765	P50225	SULT1A1	2.550|2.890|2.338	7.778	2.593	3	1.418|2.772|1.555	0	0	0	0	0	-12.206	1.10275	0.923
substratebdmt	O43765	Q70E73;Q7Z5R6	RAPH1	0.834|0.916|1.220	2.97	0.99	3	.|.|0.727	0	0	0	0	0	-17.041	0.379613	0.924
substratebdmt	O43765	P16403	HIST1H1C	1.833|1.477|1.289	4.599	1.533	3	0.868|2.191|1.311	0	0	0	0	0	-12.353	0.254438	0.924
substratebdmt	O43765	P55084	HADHB	2.194|2.089|1.731	6.014	2.005	3	.|2.443|0.713	0	0	0	0	0	-15.251	0.988322	0.925
substratebdmt	O43765	P22626	HNRNPA2B1	3.341|2.882|2.210	8.433	2.811	3	1.635|3.797|2.232	0	0	0	0	0	-14.073	0.589248	0.925
substratebdmt	O43765	Q93099	HGD	0.810|0.770|0.780	2.359	0.786	3	0.434|0.950|0.517	0	0	0	0	0	-10.554	0.272288	0.926
substratebdmt	O43765	Q9C0C2	TNKS1BP1	1.094|0.971|1.095	3.159	1.053	3	1.132|0.515|1.044	0	0	0	0	0	-11.344	0.296003	0.927
substratebdmt	O43765	P10620	MGST1	0.776|0.734|0.470	1.98	0.66	3	0.382|0.707|0.428	0	0	0	0	0	-17.651	0.249464	0.927
substratebdmt	O43765	O60701	UGDH	11.117|11.306|9.648	32.07	10.69	3	6.216|12.472|6.684	0	0	0	0	0	-12.387	3.83533	0.928
substratebdmt	O43765	Q9H0W8	SMG9	0.773|0.823|0.752	2.347	0.782	3	.|0.413|0.613	0	0	0	0	0	-12.402	0.402665	0.928
substratebdmt	O43765	Q9UK76	HN1	1.118|1.203|1.094	3.416	1.139	3	1.037|0.540|0.947	0	0	0	0	0	-11.647	0.475334	0.929
substratebdmt	O43765	P14174	MIF	1.166|1.188|0.843	3.197	1.066	3	0.713|1.318|0.649	0	0	0	0	0	-14.981	0.31346	0.929
substratebdmt	O43765	P07900;Q14568;Q58FG0;Q58FG1	HSP90AA1	10.628|9.706|9.447	29.78	9.927	3	5.161|9.856|6.311	0	0	0	0	0	-12.196	4.44464	0.93
substratebdmt	O43765	P32754	HPD	2.794|2.743|2.557	8.094	2.698	3	1.429|1.988|1.329	0	0	0	0	0	-13.645	1.64635	0.93
substratebdmt	O43765	Q3LXA3	DAK	2.725|2.828|2.296	7.849	2.616	3	1.470|2.997|1.758	0	0	0	0	0	-13.398	0.919256	0.931
substratebdmt	O43765	P84098	RPL19	1.155|1.078|0.878	3.11	1.037	3	0.758|1.122|0.552	0	0	0	0	0	-14.527	0.374579	0.931
substratebdmt	O43765	Q14974	KPNB1	2.183|2.132|1.569	5.884	1.961	3	1.164|2.249|1.292	0	0	0	0	0	-15.906	0.664531	0.932
substratebdmt	O43765	O75170	PPP6R2	0.719|0.748|0.896	2.362	0.787	3	0.709|0.397|0.731	0	0	0	0	0	-13.855	0.284276	0.932
substratebdmt	O43765	P18669;P15259;Q8N0Y7	PGAM1	2.368|2.254|1.509	6.131	2.044	3	1.399|2.701|1.364	0	0	0	0	0	-16.727	0.456165	0.933
substratebdmt	O43765	P37268	FDFT1	1.057|0.868|0.779	2.704	0.901	3	.|1.196|0.353	0	0	0	0	0	-16.581	0.362689	0.933
substratebdmt	O43765	P25685	DNAJB1	3.283|3.275|3.370	9.929	3.31	3	2.287|1.760|2.310	0	0	0	0	0	-11.465	1.74144	0.934
substratebdmt	O43765	P62269	RPS18	1.471|1.061|0.871	3.403	1.134	3	.|1.444|0.570	0	0	0	0	0	-17.651	0.327203	0.934
substratebdmt	O43765	P08238;Q58FF7	HSP90AB1	28.223|25.355|23.003	76.581	25.527	3	13.385|24.278|16.602	0	0	0	0	0	-14.804	11.5166	0.935
substratebdmt	O43765	Q86V81	ALYREF	0.815|1.051|.	2.313	0.771	3	.|0.649|.	0	0	0	0	0	-17.651	0.176023	0.935
substratebdmt	O43765	P22695	UQCRC2	2.130|2.091|2.208	6.428	2.143	3	1.171|2.330|1.391	0	0	0	0	0	-11.646	0.841553	0.936
substratebdmt	O43765	Q9H490	PIGU	0.310|0.215|.	0.972	0.324	3	0.210|0.165|0.143	0	0	0	0	0	-16.614	0.221156	0.936
substratebdmt	O43765	Q08426	EHHADH	0.911|0.698|0.902	2.512	0.837	3	0.463|1.055|0.800	0	0	0	0	0	-13.909	0.152919	0.936
substratebdmt	O43765	Q99426	TBCB	1.031|0.812|0.825	2.669	0.89	3	0.644|0.642|.	0	0	0	0	0	-15.882	0.355583	0.937
substratebdmt	O43765	P30566	ADSL	0.478|0.423|.	1.348	0.449	3	.|0.298|.	0	0	0	0	0	-13.619	0.218214	0.937
substratebdmt	O43765	O43237	DYNC1LI2	0.917|0.977|0.811	2.704	0.901	3	0.472|0.602|0.665	0	0	0	0	0	-14.788	0.471927	0.938
substratebdmt	O43765	P25787	PSMA2	0.685|0.673|0.414	1.772	0.591	3	0.260|0.732|.	0	0	0	0	0	-17.651	0.222919	0.938
substratebdmt	O43765	Q9NVD7	PARVA	0.366|0.404|0.368	1.138	0.379	3	0.234|.|0.281	0	0	0	0	0	-13.537	0.177335	0.938
substratebdmt	O43765	P16949;Q9NZ72;Q9H169	STMN1	2.209|2.073|1.453	5.735	1.912	3	1.648|1.302|1.296	0	0	0	0	0	-17.616	0.728681	0.939
substratebdmt	O43765	Q5VV41	ARHGEF16	0.999|0.849|0.886	2.734	0.911	3	0.478|.|0.837	0	0	0	0	0	-14.832	0.40159	0.939
substratebdmt	O43765	Q14008	CKAP5	3.169|3.324|3.644	10.136	3.379	3	2.249|2.166|2.582	0	0	0	0	0	-14.53	1.51983	0.94
substratebdmt	O43765	P09651	HNRNPA1	4.855|5.913|3.262	14.03	4.677	3	3.255|7.039|4.134	0	0	0	0	0	-17.651	0.170989	0.94
substratebdmt	O43765	Q96JH7	VCPIP1	0.509|0.575|.	1.531	0.51	3	0.855|0.356|0.943	0	0	0	0	0	-13.395	-0.216068	0.94
substratebdmt	O43765	Q14258	TRIM25	4.340|4.702|4.268	13.311	4.437	3	3.325|2.749|3.047	0	0	0	0	0	-13.835	2.02881	0.941
substratebdmt	O43765	Q9P2E9	RRBP1	8.981|7.470|7.271	23.722	7.907	3	4.613|9.744|6.649	0	0	0	0	0	-14.21	1.76463	0.941
substratebdmt	O43765	P55327	TPD52	1.307|1.721|1.376	4.404	1.468	3	1.273|0.976|1.071	0	0	0	0	0	-16.678	0.531452	0.941
substratebdmt	O43765	P25789	PSMA4	1.306|1.153|0.801	3.261	1.087	3	.|1.331|0.528	0	0	0	0	0	-17.651	0.359104	0.942
substratebdmt	O43765	Q8IZD4	DCP1B	0.275|0.307|0.399	0.98	0.327	3	.|0.214|0.305	0	0	0	0	0	-17.474	0.10291	0.942
substratebdmt	O43765	Q04760	GLO1	1.558|1.374|1.303	4.234	1.411	3	1.038|0.966|1.019	0	0	0	0	0	-15.496	0.58265	0.943
substratebdmt	O43765	Q9Y5V3;Q96JG8	MAGED1	0.854|0.549|0.842	2.244	0.748	3	.|.|0.561	0	0	0	0	0	-17.651	0.270794	0.943
substratebdmt	O43765	Q8N392	ARHGAP18	0.438|0.568|0.545	1.55	0.517	3	0.368|.|.	0	0	0	0	0	-16.654	0.215003	0.943
substratebdmt	O43765	P62861	FAU	1.037|0.943|0.542	2.522	0.841	3	.|1.168|0.387	0	0	0	0	0	-17.651	0.242661	0.944
substratebdmt	O43765	P60900	PSMA6	1.038|0.957|0.473	2.469	0.823	3	.|1.221|0.374	0	0	0	0	0	-17.651	0.213312	0.944
substratebdmt	O43765	Q96C36	PYCR2	0.525|0.340|0.495	1.36	0.453	3	0.303|0.463|0.271	0	0	0	0	0	-17.65	0.168718	0.944
substratebdmt	O43765	Q7L1Q6	BZW1	3.865|3.611|3.076	10.552	3.517	3	2.481|2.390|2.703	0	0	0	0	0	-16.361	1.43671	0.945
substratebdmt	O43765	Q99961;Q99962;Q99963	SH3GL1	2.779|2.426|2.675	7.881	2.627	3	2.052|1.286|2.060	0	0	0	0	0	-15.684	1.25317	0.945
substratebdmt	O43765	Q07020	RPL18	4.041|2.513|2.113	8.667	2.889	3	1.946|3.184|2.349	0	0	0	0	0	-17.651	0.644746	0.945
substratebdmt	O43765	Q14353	GAMT	2.162|2.214|2.341	6.716	2.239	3	1.574|1.369|1.715	0	0	0	0	0	-13.99	0.999397	0.946
substratebdmt	O43765	Q06278	AOX1	0.999|0.717|0.903	2.619	0.873	3	0.524|.|0.807	0	0	0	0	0	-17.341	0.320968	0.946
substratebdmt	O43765	Q58FF8	HSP90AB2P	1.143|1.978|1.795	4.917	1.639	3	1.068|2.180|1.429	0	0	0	0	0	-17.651	0.211046	0.946
substratebdmt	O43765	P62910	RPL32	1.480|1.041|0.775	3.296	1.099	3	0.781|1.507|0.970	0	0	0	0	0	-17.651	0.0769378	0.946
substratebdmt	O43765	Q6IBS0	TWF2	1.289|1.374|1.499	4.161	1.387	3	0.895|0.998|1.072	0	0	0	0	0	-15.306	0.57883	0.947
substratebdmt	O43765	Q9NVZ3	NECAP2	0.576|0.586|0.583	1.744	0.581	3	0.434|0.348|0.416	0	0	0	0	0	-13.165	0.26527	0.947
substratebdmt	O43765	Q9UBC2	EPS15L1	1.261|0.902|0.927	3.09	1.03	3	1.137|0.637|1.264	0	0	0	0	0	-16.897	0.0854331	0.947
substratebdmt	O43765	Q8N6T3	ARFGAP1	2.019|2.029|2.083	6.132	2.044	3	1.461|1.331|1.430	0	0	0	0	0	-13.377	0.920761	0.948
substratebdmt	O43765	P59998	ARPC4	1.452|1.116|1.044	3.613	1.204	3	0.958|1.027|0.888	0	0	0	0	0	-17.396	0.35843	0.948
substratebdmt	O43765	Q8NI60	ADCK3	.|.|0.537	1.431	0.477	3	0.408|0.317|0.339	0	0	0	0	0	-15.82	0.179544	0.948
substratebdmt	O43765	O95864	FADS2	.|.|0.690	1.584	0.528	3	.|0.455|.	0	0	0	0	0	-17.651	0.105634	0.948
substratebdmt	O43765	P14618	PKM	7.098|7.306|6.126	20.53	6.843	3	4.437|8.143|4.605	0	0	0	0	0	-15.661	1.93638	0.949
substratebdmt	O43765	P62701	RPS4X	2.465|2.449|1.953	6.867	2.289	3	1.678|3.255|1.678	0	0	0	0	0	-16.007	0.283747	0.949
substratebdmt	O43765	P22392;O60361	NME2;NME2P1	1.298|1.040|.	2.785	0.928	3	.|0.858|.	0	0	0	0	0	-17.651	0.101463	0.949
substratebdmt	O43765	P38646	HSPA9	15.710|14.323|15.476	45.51	15.17	3	10.682|9.766|11.483	0	0	0	0	0	-14.734	6.55957	0.95
substratebdmt	O43765	Q9UKY7	CDV3	1.173|1.242|1.468	3.883	1.294	3	1.068|0.680|1.050	0	0	0	0	0	-16.933	0.549383	0.95
substratebdmt	O43765	P32189;Q14409	GK;GK3P	0.987|0.838|0.879	2.704	0.901	3	.|0.567|0.758	0	0	0	0	0	-15.688	0.35451	0.95
substratebdmt	O43765	Q13555	CAMK2G	0.442|0.510|.	1.399	0.466	3	.|.|0.338	0	0	0	0	0	-15.304	0.184772	0.95
substratebdmt	O43765	Q96Q15	SMG1	0.785|0.645|0.504	1.934	0.645	3	0.543|.|0.501	0	0	0	0	0	-17.651	0.177676	0.951
substratebdmt	O43765	Q96RU3	FNBP1	0.602|0.455|.	1.504	0.501	3	0.464|0.343|0.400	0	0	0	0	0	-17.235	0.14732	0.951
substratebdmt	O43765	P18077	RPL35A	0.799|.|.	1.693	0.564	3	0.504|0.616|0.487	0	0	0	0	0	-17.651	0.0453325	0.951
substratebdmt	O43765	P39019	RPS19	0.979|.|.	1.873	0.624	3	.|0.651|.	0	0	0	0	0	-17.651	-0.0394678	0.951
substratebdmt	O43765	Q13557;Q9UQM7	CAMK2D	2.063|2.045|2.188	6.296	2.099	3	1.546|1.305|1.625	0	0	0	0	0	-14.318	0.885105	0.952
substratebdmt	O43765	P46777	RPL5	2.765|2.541|2.308	7.614	2.538	3	1.488|2.737|1.826	0	0	0	0	0	-16.506	0.844975	0.952
substratebdmt	O43765	P35232	PHB	2.603|2.405|2.376	7.384	2.461	3	1.507|2.860|1.741	0	0	0	0	0	-14.345	0.725912	0.952
substratebdmt	O43765	Q6FI81	CIAPIN1	1.942|1.767|1.710	5.419	1.806	3	1.389|1.175|1.366	0	0	0	0	0	-15.283	0.721554	0.952
substratebdmt	O43765	Q8N6H7	ARFGAP2	1.369|1.301|1.458	4.129	1.376	3	0.842|0.766|1.111	0	0	0	0	0	-14.827	0.694415	0.953
substratebdmt	O43765	P61254	RPL26	2.059|1.970|1.776	5.805	1.935	3	1.204|2.468|1.590	0	0	0	0	0	-15.26	0.37044	0.953
substratebdmt	O43765	P02545	LMNA	1.881|1.867|1.580	5.328	1.776	3	1.257|2.559|1.401	0	0	0	0	0	-15.629	0.17876	0.953
substratebdmt	O43765	Q9GZN8	C20orf27	0.664|.|0.586	1.697	0.566	3	.|.|.	0	0	0	0	0	-17.651	0.171569	0.953
substratebdmt	O43765	P0DMV9;P0DMV8	HSPA1B;HSPA1A	46.001|41.765|40.768	128.535	42.845	3	33.590|27.423|32.645	0	0	0	0	0	-15.26	16.9558	0.954
substratebdmt	O43765	P46776	RPL27A	2.525|2.406|2.056	6.987	2.329	3	1.560|2.648|1.497	0	0	0	0	0	-17.061	0.712254	0.954
substratebdmt	O43765	P40429;Q6NVV1	RPL13A;RPL13AP3	1.875|1.389|1.530	4.795	1.598	3	1.076|1.908|1.150	0	0	0	0	0	-17.637	0.384238	0.954
substratebdmt	O43765	Q92841	DDX17	1.172|0.928|0.849	2.949	0.983	3	0.671|1.304|0.809	0	0	0	0	0	-17.651	0.132431	0.954
substratebdmt	O43765	O14640;P54792	DVL1;DVL1P1	0.702|0.481|0.624	1.807	0.602	3	0.644|0.364|0.685	0	0	0	0	0	-17.651	0.0846555	0.954
substratebdmt	O43765	P53990	IST1	2.414|2.472|2.376	7.262	2.421	3	1.751|1.387|1.903	0	0	0	0	0	-14.133	1.08893	0.955
substratebdmt	O43765	O95816	BAG2	2.442|2.413|2.322	7.178	2.393	3	1.716|1.583|1.848	0	0	0	0	0	-14.625	0.981096	0.955
substratebdmt	O43765	Q96AC1	FERMT2	1.470|1.577|1.535	4.582	1.527	3	1.044|1.163|1.077	0	0	0	0	0	-14.799	0.626048	0.955
substratebdmt	O43765	Q96JB2	COG3	.|0.660|.	1.554	0.518	3	.|.|.	0	0	0	0	0	-17.651	0.102522	0.955
substratebdmt	O43765	P25205	MCM3	0.529|0.315|0.293	1.137	0.379	3	0.274|0.523|0.451	0	0	0	0	0	-17.651	-0.0318233	0.955
substratebdmt	O43765	Q86TG7	PEG10	4.827|3.720|4.890	13.437	4.479	3	3.338|3.238|3.653	0	0	0	0	0	-17.397	1.54789	0.956
substratebdmt	O43765	O95372	LYPLA2	0.990|0.854|1.106	2.951	0.984	3	0.718|0.600|0.852	0	0	0	0	0	-16.888	0.386415	0.956
substratebdmt	O43765	P53999	SUB1	0.705|0.835|.	1.987	0.662	3	0.500|0.661|0.481	0	0	0	0	0	-17.651	0.174145	0.956
substratebdmt	O43765	P11274	BCR	0.541|0.803|1.008	2.352	0.784	3	.|.|0.689	0	0	0	0	0	-17.651	0.136286	0.956
substratebdmt	O43765	P10412;P16402;Q02539;P22492	HIST1H1E;HIST1H1D	7.213|5.917|6.714	19.844	6.615	3	3.974|7.917|6.427	0	0	0	0	0	-16.554	1.07544	0.957
substratebdmt	O43765	P07339	CTSD	1.380|1.385|1.213	3.979	1.326	3	.|1.839|0.517	0	0	0	0	0	-16.094	0.506386	0.957
substratebdmt	O43765	Q15750	TAB1	0.942|0.967|1.188	3.098	1.033	3	.|.|0.824	0	0	0	0	0	-17.063	0.301864	0.957
substratebdmt	O43765	Q9UBB4	ATXN10	0.970|0.752|0.854	2.575	0.858	3	0.579|0.703|0.737	0	0	0	0	0	-17.215	0.272284	0.957
substratebdmt	O43765	P30419;O60551	NMT1	0.813|0.884|0.658	2.355	0.785	3	0.475|0.874|0.619	0	0	0	0	0	-17.642	0.215499	0.957
substratebdmt	O43765	Q8IWB9	TEX2	0.487|0.519|0.540	1.545	0.515	3	.|.|0.376	0	0	0	0	0	-15.462	0.201057	0.957
substratebdmt	O43765	P36578	RPL4	5.129|4.733|3.617	13.479	4.493	3	2.941|5.498|3.554	0	0	0	0	0	-17.651	0.913276	0.958
substratebdmt	O43765	P49207	RPL34	3.354|2.974|3.043	9.37	3.123	3	2.263|3.712|2.016	0	0	0	0	0	-15.955	0.800326	0.958
substratebdmt	O43765	Q9UPQ9	TNRC6B	0.551|0.491|0.640	1.681	0.56	3	.|0.356|0.563	0	0	0	0	0	-17.377	0.162614	0.958
substratebdmt	O43765	O94855	SEC24D	0.502|0.397|.	1.346	0.449	3	.|0.409|0.302	0	0	0	0	0	-17.182	0.139715	0.958
substratebdmt	O43765	Q15274	QPRT	2.612|2.868|.	5.927	1.976	3	2.290|1.728|2.031	0	0	0	0	0	-17.651	-0.0404774	0.958
substratebdmt	O43765	P61163	ACTR1A	0.898|0.749|0.781	2.428	0.809	3	0.596|0.594|0.714	0	0	0	0	0	-16.719	0.255312	0.959
substratebdmt	O43765	P14314	PRKCSH	0.462|0.347|.	1.255	0.418	3	.|0.324|.	0	0	0	0	0	-17.499	0.136653	0.959
substratebdmt	O43765	Q9UL46	PSME2	0.635|0.490|.	1.572	0.524	3	.|.|.	0	0	0	0	0	-17.651	0.111495	0.959
substratebdmt	O43765	Q12905	ILF2	0.938|0.723|0.765	2.427	0.809	3	0.571|1.094|0.673	0	0	0	0	0	-17.651	0.0854533	0.959
substratebdmt	O43765	Q9UL12	SARDH	0.567|0.406|0.359	1.332	0.444	3	.|0.446|0.355	0	0	0	0	0	-17.651	0.067095	0.959
substratebdmt	O43765	O00425	IGF2BP3	0.924|0.708|0.680	2.312	0.771	3	0.585|1.211|0.744	0	0	0	0	0	-17.651	-0.0536338	0.959
substratebdmt	O43765	Q9Y490;Q9Y4G6	TLN1	8.302|7.843|7.986	24.131	8.044	3	5.889|5.794|6.391	0	0	0	0	0	-15.366	2.91863	0.96
substratebdmt	O43765	Q9Y5X3	SNX5	1.315|1.298|1.225	3.837	1.279	3	0.946|0.903|1.028	0	0	0	0	0	-15.676	0.464064	0.96
substratebdmt	O43765	P22061	PCMT1	1.314|1.226|0.974	3.514	1.171	3	0.921|1.026|0.876	0	0	0	0	0	-17.607	0.335713	0.96
substratebdmt	O43765	P40222	TXLNA	0.753|0.857|0.836	2.446	0.815	3	0.656|.|0.589	0	0	0	0	0	-16.441	0.27961	0.96
substratebdmt	O43765	Q53T59	HS1BP3	0.234|.|0.297	0.978	0.326	3	0.214|.|0.205	0	0	0	0	0	-17.251	0.167863	0.96
substratebdmt	O43765	P52292	KPNA2	1.580|1.324|0.889	3.793	1.264	3	0.875|1.624|1.154	0	0	0	0	0	-17.651	0.122478	0.96
substratebdmt	O43765	P30041	PRDX6	3.368|3.658|2.405	9.43	3.143	3	2.160|2.941|1.944	0	0	0	0	0	-17.626	1.20028	0.961
substratebdmt	O43765	Q14847	LASP1	2.535|1.943|2.140	6.618	2.206	3	1.944|1.485|1.959	0	0	0	0	0	-17.426	0.611838	0.961
substratebdmt	O43765	Q8WVM8	SCFD1	1.055|1.006|0.811	2.872	0.957	3	0.755|0.748|0.785	0	0	0	0	0	-17.526	0.280532	0.961
substratebdmt	O43765	P61081	UBE2M	0.645|0.674|0.688	2.007	0.669	3	0.507|0.454|0.566	0	0	0	0	0	-15.762	0.233425	0.961
substratebdmt	O43765	O15511	ARPC5	0.563|0.598|0.587	1.749	0.583	3	0.455|0.376|0.499	0	0	0	0	0	-15.678	0.205346	0.961
substratebdmt	O43765	O95782	AP2A1	0.671|0.432|0.447	1.55	0.517	3	.|0.591|0.390	0	0	0	0	0	-17.651	0.0526825	0.961
substratebdmt	O43765	Q9C0I1	MTMR12	1.356|1.149|1.373	3.879	1.293	3	1.141|0.718|1.215	0	0	0	0	0	-17.472	0.423825	0.962
substratebdmt	O43765	Q13177;O75914	PAK2	1.147|0.979|0.991	3.117	1.039	3	0.851|0.915|0.735	0	0	0	0	0	-16.766	0.300751	0.962
substratebdmt	O43765	Q9NRY5	FAM114A2	0.618|0.587|0.566	1.771	0.59	3	0.476|.|0.433	0	0	0	0	0	-16.067	0.196428	0.962
substratebdmt	O43765	Q9UJU6	DBNL	0.484|0.381|0.508	1.373	0.458	3	0.328|.|0.421	0	0	0	0	0	-17.63	0.124428	0.962
substratebdmt	O43765	Q5MNZ9	WIPI1	0.367|0.485|0.462	1.314	0.438	3	0.362|.|0.347	0	0	0	0	0	-17.61	0.120654	0.962
substratebdmt	O43765	O95394	PGM3	0.488|0.650|.	1.585	0.528	3	.|0.764|0.286	0	0	0	0	0	-17.651	0.0882302	0.962
substratebdmt	O43765	Q9P1Y5	CAMSAP3	2.215|2.182|2.448	6.845	2.282	3	1.735|1.377|1.984	0	0	0	0	0	-16.151	0.867907	0.963
substratebdmt	O43765	Q13586;Q9P246	STIM1	2.236|2.129|2.117	6.482	2.161	3	1.764|1.425|1.827	0	0	0	0	0	-15.745	0.719461	0.963
substratebdmt	O43765	P61158;Q9P1U1;Q9C0K3	ACTR3	2.093|1.882|1.853	5.828	1.943	3	1.496|1.692|1.398	0	0	0	0	0	-16.403	0.604602	0.963
substratebdmt	O43765	Q13618	CUL3	0.412|.|.	1.306	0.435	3	.|0.297|.	0	0	0	0	0	-14.154	0.199195	0.963
substratebdmt	O43765	P63010	AP2B1	1.159|0.941|0.785	2.885	0.962	3	.|1.079|0.653	0	0	0	0	0	-17.651	0.175757	0.963
substratebdmt	O43765	Q16543	CDC37	0.452|0.371|.	1.27	0.423	3	0.339|.|0.313	0	0	0	0	0	-17.103	0.140468	0.963
substratebdmt	O43765	Q9UBE0	SAE1	0.622|.|.	1.515	0.505	3	.|.|.	0	0	0	0	0	-17.651	0.0838168	0.963
substratebdmt	O43765	Q01995;Q9UI15	TAGLN	3.336|3.264|3.330	9.929	3.31	3	2.625|1.736|2.869	0	0	0	0	0	-15.768	1.37652	0.964
substratebdmt	O43765	P49588	AARS	3.073|3.094|2.336	8.503	2.834	3	1.840|2.656|1.985	0	0	0	0	0	-17.486	1.01215	0.964
substratebdmt	O43765	Q15942	ZYX	2.411|2.544|2.288	7.244	2.415	3	1.931|1.604|2.159	0	0	0	0	0	-16.42	0.766395	0.964
substratebdmt	O43765	P61160	ACTR2	1.614|1.571|1.316	4.501	1.5	3	1.185|1.238|1.165	0	0	0	0	0	-17.353	0.439706	0.964
substratebdmt	O43765	P61221	ABCE1	1.419|1.201|1.099	3.719	1.24	3	1.034|1.057|1.020	0	0	0	0	0	-17.54	0.291919	0.964
substratebdmt	O43765	P49902	NT5C2	0.414|0.405|0.383	1.202	0.401	3	.|.|0.310	0	0	0	0	0	-16.211	0.130749	0.964
substratebdmt	O43765	Q96P48	ARAP1	0.504|0.431|0.393	1.327	0.442	3	0.344|0.323|0.435	0	0	0	0	0	-17.478	0.112839	0.964
substratebdmt	O43765	Q00266	MAT1A	0.346|0.470|0.437	1.253	0.418	3	0.351|0.374|0.310	0	0	0	0	0	-17.65	0.106712	0.964
substratebdmt	O43765	Q8ND04	SMG8	0.817|0.758|0.737	2.312	0.771	3	0.610|0.428|0.622	0	0	0	0	0	-16.124	0.324557	0.965
substratebdmt	O43765	Q9ULV4;Q6QEF8	CORO1C	0.748|0.741|0.619	2.108	0.703	3	0.559|0.647|0.502	0	0	0	0	0	-17.39	0.196959	0.965
substratebdmt	O43765	P01023;P20742	A2M	1.108|0.777|1.028	2.913	0.971	3	0.736|1.209|0.692	0	0	0	0	0	-17.651	0.173112	0.965
substratebdmt	O43765	Q9NYJ8	TAB2	0.597|0.511|0.581	1.688	0.563	3	.|.|.	0	0	0	0	0	-17.071	0.167093	0.965
substratebdmt	O43765	P31350	RRM2	0.607|0.555|0.446	1.608	0.536	3	.|0.470|0.426	0	0	0	0	0	-17.651	0.128343	0.965
substratebdmt	O43765	O15067	PFAS	0.784|0.637|0.512	1.933	0.644	3	.|0.577|.	0	0	0	0	0	-17.651	0.097318	0.965
substratebdmt	O43765	O95817	BAG3	0.610|0.412|.	1.469	0.49	3	.|.|.	0	0	0	0	0	-17.651	0.06192	0.965
substratebdmt	O43765	P22234	PAICS	12.461|11.534|11.889	35.883	11.961	3	9.790|8.409|10.194	0	0	0	0	0	-16.332	3.64718	0.966
substratebdmt	O43765	P61604	HSPE1	2.163|2.075|1.859	6.097	2.032	3	1.874|1.391|1.650	0	0	0	0	0	-17.066	0.586311	0.966
substratebdmt	O43765	P32119	PRDX2	1.430|1.492|0.706	3.628	1.209	3	0.963|1.225|0.776	0	0	0	0	0	-17.651	0.344364	0.966
substratebdmt	O43765	Q14166	TTLL12	0.423|0.434|.	1.304	0.435	3	.|0.327|.	0	0	0	0	0	-15.468	0.155713	0.966
substratebdmt	O43765	Q9HC38	GLOD4	0.558|0.514|0.452	1.524	0.508	3	0.396|0.483|0.377	0	0	0	0	0	-17.426	0.132652	0.966
substratebdmt	O43765	Q15404	RSU1	0.623|0.639|.	1.709	0.57	3	.|0.490|0.470	0	0	0	0	0	-17.651	0.129551	0.966
substratebdmt	O43765	Q07960	ARHGAP1	0.457|0.439|0.389	1.285	0.428	3	.|0.390|0.302	0	0	0	0	0	-17.146	0.122703	0.966
substratebdmt	O43765	P62854;Q5JNZ5	RPS26;RPS26P11	1.202|0.954|0.929	3.086	1.029	3	0.748|1.395|0.873	0	0	0	0	0	-17.651	0.0853502	0.966
substratebdmt	O43765	Q6PUV4	CPLX2	.|0.663|.	1.556	0.519	3	0.486|.|.	0	0	0	0	0	-17.651	0.0470167	0.966
substratebdmt	O43765	O43399	TPD52L2	12.950|13.473|12.101	38.525	12.842	3	10.920|7.352|9.994	0	0	0	0	0	-16.438	5.12109	0.967
substratebdmt	O43765	P40763	STAT3	3.204|3.056|3.159	9.419	3.14	3	2.561|2.263|2.587	0	0	0	0	0	-16.149	0.97149	0.967
substratebdmt	O43765	Q16822;P35558	PCK2	1.394|1.441|1.475	4.31	1.437	3	.|1.614|0.790	0	0	0	0	0	-16.201	0.444596	0.967
substratebdmt	O43765	O15143	ARPC1B	1.411|1.492|1.365	4.268	1.423	3	1.062|1.158|1.197	0	0	0	0	0	-16.567	0.411904	0.967
substratebdmt	O43765	Q9NP71;Q9HAP2	MLXIPL	0.861|0.830|0.888	2.579	0.86	3	0.638|0.613|0.792	0	0	0	0	0	-16.283	0.264543	0.967
substratebdmt	O43765	Q15056	EIF4H	0.598|0.639|0.654	1.892	0.631	3	0.498|0.503|.	0	0	0	0	0	-16.615	0.187848	0.967
substratebdmt	O43765	P22059	OSBP	0.590|0.573|0.531	1.694	0.565	3	0.443|0.484|0.429	0	0	0	0	0	-16.796	0.163025	0.967
substratebdmt	O43765	Q9ULX3	NOB1	0.383|0.394|.	1.225	0.408	3	.|0.297|.	0	0	0	0	0	-15.536	0.159909	0.967
substratebdmt	O43765	Q9H444;P59074;Q96CF2	CHMP4B	1.256|1.237|1.071	3.564	1.188	3	1.036|0.703|0.978	0	0	0	0	0	-17.087	0.425259	0.968
substratebdmt	O43765	Q13057	COASY	1.097|1.263|1.065	3.426	1.142	3	0.731|1.207|0.798	0	0	0	0	0	-17.314	0.364413	0.968
substratebdmt	O43765	P15170	GSPT1	1.186|1.203|1.173	3.561	1.187	3	0.964|0.991|0.895	0	0	0	0	0	-16.184	0.343591	0.968
substratebdmt	O43765	P14324	FDPS	1.185|1.235|1.098	3.518	1.173	3	.|1.580|0.569	0	0	0	0	0	-16.948	0.324229	0.968
substratebdmt	O43765	Q9NWV4	C1orf123	1.083|0.949|1.069	3.1	1.033	3	0.895|0.727|0.908	0	0	0	0	0	-17.16	0.280642	0.968
substratebdmt	O43765	Q9H3S7	PTPN23	0.960|0.967|1.122	3.049	1.016	3	0.825|.|0.868	0	0	0	0	0	-17.133	0.245313	0.968
substratebdmt	O43765	Q9BZH6	WDR11	0.876|0.782|0.835	2.492	0.831	3	0.675|0.575|0.777	0	0	0	0	0	-16.883	0.231261	0.968
substratebdmt	O43765	Q04206	RELA	0.763|0.773|0.856	2.392	0.797	3	0.704|0.555|0.691	0	0	0	0	0	-16.752	0.218039	0.968
substratebdmt	O43765	P20700	LMNB1	0.646|0.599|.	1.691	0.564	3	.|0.784|0.305	0	0	0	0	0	-17.651	0.107973	0.968
substratebdmt	O43765	P00367;P49448	GLUD1;GLUD2	6.560|6.473|5.166	18.199	6.066	3	4.037|6.426|4.040	0	0	0	0	0	-17.564	1.95155	0.969
substratebdmt	O43765	Q96HC4	PDLIM5	4.906|4.732|4.742	14.379	4.793	3	3.713|3.602|4.272	0	0	0	0	0	-16.27	1.35629	0.969
substratebdmt	O43765	O75891	ALDH1L1	1.187|1.161|1.150	3.498	1.166	3	0.882|1.088|0.863	0	0	0	0	0	-16.318	0.326677	0.969
substratebdmt	O43765	O43432	EIF4G3	0.980|0.904|1.031	2.915	0.972	3	0.774|0.616|0.894	0	0	0	0	0	-16.938	0.316088	0.969
substratebdmt	O43765	P12004	PCNA	1.650|1.737|1.387	4.773	1.591	3	1.216|1.985|1.117	0	0	0	0	0	-17.651	0.287167	0.969
substratebdmt	O43765	P43487	RANBP1	1.338|1.061|1.204	3.604	1.201	3	0.920|1.196|0.980	0	0	0	0	0	-17.613	0.253021	0.969
substratebdmt	O43765	Q9Y450	HBS1L	0.934|0.878|0.815	2.627	0.876	3	.|0.667|0.779	0	0	0	0	0	-17.162	0.222779	0.969
substratebdmt	O43765	Q9UHY1	NRBP1	0.269|0.246|.	0.962	0.321	3	.|0.200|0.209	0	0	0	0	0	-16.532	0.168134	0.969
substratebdmt	O43765	P62495	ETF1	0.603|0.483|.	1.533	0.511	3	.|0.712|0.289	0	0	0	0	0	-17.651	0.082495	0.969
substratebdmt	O43765	P28070	PSMB4	0.887|0.876|.	2.21	0.737	3	.|0.983|0.481	0	0	0	0	0	-17.651	0.0704873	0.969
substratebdmt	O43765	Q9Y266	NUDC	4.155|3.654|3.765	11.574	3.858	3	3.525|2.708|3.489	0	0	0	0	0	-17.123	0.923784	0.97
substratebdmt	O43765	Q01518;P40123	CAP1	2.610|2.657|2.153	7.42	2.473	3	2.198|1.987|2.078	0	0	0	0	0	-17.618	0.559535	0.97
substratebdmt	O43765	P35606	COPB2	2.037|2.107|1.586	5.729	1.91	3	1.345|1.922|1.435	0	0	0	0	0	-17.639	0.522527	0.97
substratebdmt	O43765	O75179	ANKRD17	1.876|1.857|1.770	5.503	1.834	3	1.430|1.332|1.735	0	0	0	0	0	-16.684	0.49651	0.97
substratebdmt	O43765	P61513;A6NKH3	RPL37A	1.749|1.556|1.743	5.048	1.683	3	1.139|1.572|1.414	0	0	0	0	0	-17.161	0.462019	0.97
substratebdmt	O43765	Q13496	MTM1	0.751|0.741|0.688	2.18	0.727	3	0.659|0.546|0.592	0	0	0	0	0	-16.99	0.187016	0.97
substratebdmt	O43765	O14737	PDCD5	0.448|.|.	1.342	0.447	3	.|.|0.338	0	0	0	0	0	-15.114	0.157444	0.97
substratebdmt	O43765	Q92783;O75886	STAM	0.590|0.597|0.551	1.738	0.579	3	0.472|0.444|0.502	0	0	0	0	0	-16.869	0.154538	0.97
substratebdmt	O43765	O14744	PRMT5	0.465|0.431|.	1.343	0.448	3	.|.|0.358	0	0	0	0	0	-16.52	0.130091	0.97
substratebdmt	O43765	P63104	YWHAZ	0.474|0.432|.	1.353	0.451	3	.|0.400|0.332	0	0	0	0	0	-16.706	0.12551	0.97
substratebdmt	O43765	Q96P70	IPO9	0.615|0.536|.	1.597	0.532	3	.|.|0.468	0	0	0	0	0	-17.651	0.0924797	0.97
substratebdmt	O43765	P05388;Q8NHW5	RPLP0;RPLP0P6	3.576|2.846|2.273	8.695	2.898	3	2.048|3.225|2.160	0	0	0	0	0	-17.651	0.682244	0.971
substratebdmt	O43765	P62899	RPL31	3.022|2.506|2.155	7.683	2.561	3	1.713|2.811|1.934	0	0	0	0	0	-17.645	0.6588	0.971
substratebdmt	O43765	Q9UHB9	SRP68	1.912|1.727|1.744	5.383	1.794	3	1.406|1.463|1.606	0	0	0	0	0	-16.937	0.440315	0.971
substratebdmt	O43765	Q2M2I8;Q9NSY1	AAK1	1.391|1.445|1.379	4.215	1.405	3	1.125|1.027|1.319	0	0	0	0	0	-16.591	0.365522	0.971
substratebdmt	O43765	Q9BZE9	ASPSCR1	1.055|0.923|1.020	2.998	0.999	3	0.945|0.647|0.803	0	0	0	0	0	-17.144	0.303721	0.971
substratebdmt	O43765	Q99733	NAP1L4	1.570|1.570|1.160	4.3	1.433	3	1.273|1.217|1.266	0	0	0	0	0	-17.651	0.261808	0.971
substratebdmt	O43765	Q6ZSR9		0.906|0.878|0.818	2.602	0.867	3	0.721|0.662|0.766	0	0	0	0	0	-17.063	0.219641	0.971
substratebdmt	O43765	Q9NSD9	FARSB	0.887|0.942|0.826	2.655	0.885	3	0.681|0.844|0.697	0	0	0	0	0	-17.23	0.212798	0.971
substratebdmt	O43765	O43318	MAP3K7	0.797|0.789|0.839	2.425	0.808	3	.|.|0.663	0	0	0	0	0	-16.671	0.209424	0.971
substratebdmt	O43765	Q9BR76;A9Z1Z3	CORO1B	0.855|0.754|0.853	2.461	0.82	3	0.666|0.644|0.740	0	0	0	0	0	-17.32	0.199627	0.971
substratebdmt	O43765	Q9NS69	TOMM22	0.664|0.521|0.624	1.809	0.603	3	0.455|0.589|0.517	0	0	0	0	0	-17.65	0.123211	0.971
substratebdmt	O43765	Q9UDY2	TJP2	9.606|10.259|10.593	30.458	10.153	3	8.600|7.280|9.559	0	0	0	0	0	-17.092	2.49193	0.972
substratebdmt	O43765	P32322	PYCR1	2.901|2.759|2.525	8.185	2.728	3	1.707|2.722|1.802	0	0	0	0	0	-17.106	1.00734	0.972
substratebdmt	O43765	Q15417	CNN3	3.137|3.085|2.872	9.094	3.031	3	2.662|2.116|2.806	0	0	0	0	0	-17.057	0.752934	0.972
substratebdmt	O43765	Q13268	DHRS2	2.795|2.562|2.539	7.896	2.632	3	1.745|2.454|2.227	0	0	0	0	0	-16.863	0.737404	0.972
substratebdmt	O43765	Q99460	PSMD1	2.408|2.352|1.828	6.588	2.196	3	1.792|2.170|1.787	0	0	0	0	0	-17.651	0.415632	0.972
substratebdmt	O43765	Q9NVI7	ATAD3A	1.106|1.066|1.108	3.279	1.093	3	0.643|1.007|0.832	0	0	0	0	0	-16.571	0.403603	0.972
substratebdmt	O43765	P53597	SUCLG1	0.709|0.745|0.559	2.013	0.671	3	0.431|0.795|.	0	0	0	0	0	-17.651	0.124065	0.972
substratebdmt	O43765	Q92575	UBXN4	1.068|0.973|0.620	2.661	0.887	3	0.756|0.838|0.904	0	0	0	0	0	-17.651	0.0814771	0.972
substratebdmt	O43765	O43681	ASNA1	0.585|.|.	1.479	0.493	3	.|.|.	0	0	0	0	0	-17.651	0.0664176	0.972
substratebdmt	O43765	P30153	PPP2R1A	0.707|0.662|0.396	1.765	0.588	3	.|0.554|.	0	0	0	0	0	-17.651	0.0495244	0.972
substratebdmt	O43765	P48506	GCLC	0.725|0.911|0.572	2.208	0.736	3	.|0.704|.	0	0	0	0	0	-17.651	0.0466959	0.972
substratebdmt	O43765	Q13310	PABPC4	0.703|0.499|0.459	1.661	0.554	3	.|0.593|0.495	0	0	0	0	0	-17.651	0.0172051	0.972
substratebdmt	O43765	Q9H2M9	RAB3GAP2	3.098|3.078|3.327	9.503	3.168	3	2.950|2.173|2.786	0	0	0	0	0	-16.892	0.799453	0.973
substratebdmt	O43765	Q99832	CCT7	3.698|3.382|2.958	10.039	3.346	3	2.672|3.296|2.783	0	0	0	0	0	-17.64	0.63693	0.973
substratebdmt	O43765	P33176;O60282;Q12840	KIF5B	2.554|2.454|2.347	7.355	2.452	3	2.058|1.931|2.132	0	0	0	0	0	-17.005	0.596933	0.973
substratebdmt	O43765	P04843	RPN1	2.663|2.514|2.223	7.4	2.467	3	.|3.548|1.241	0	0	0	0	0	-17.543	0.532659	0.973
substratebdmt	O43765	Q9H910	HN1L	1.611|1.406|1.444	4.461	1.487	3	1.234|0.961|1.420	0	0	0	0	0	-17.118	0.429058	0.973
substratebdmt	O43765	P63241;Q6IS14;Q9GZV4	EIF5A;EIF5AL1;EIF5A2	1.673|1.627|1.678	4.978	1.659	3	1.363|1.249|1.502	0	0	0	0	0	-16.665	0.421906	0.973
substratebdmt	O43765	P62917	RPL8	2.492|1.982|1.787	6.262	2.087	3	1.540|2.250|1.700	0	0	0	0	0	-17.651	0.406316	0.973
substratebdmt	O43765	Q9HB71	CACYBP	1.780|2.303|1.500	5.583	1.861	3	1.481|2.053|1.370	0	0	0	0	0	-17.651	0.364324	0.973
substratebdmt	O43765	P28331	NDUFS1	1.274|1.271|1.139	3.684	1.228	3	.|1.397|0.763	0	0	0	0	0	-17.335	0.281613	0.973
substratebdmt	O43765	Q9Y285	FARSA	0.900|0.790|0.726	2.415	0.805	3	0.629|0.814|0.670	0	0	0	0	0	-17.61	0.151483	0.973
substratebdmt	O43765	P23378	GLDC	0.733|0.459|0.660	1.853	0.618	3	0.319|1.024|.	0	0	0	0	0	-17.651	0.0660434	0.973
substratebdmt	O43765	O60762	DPM1	.|.|0.666	1.56	0.52	3	0.477|0.507|0.547	0	0	0	0	0	-17.651	0.0154302	0.973
substratebdmt	O43765	Q2KHT3	CLEC16A	0.935|1.105|.	2.487	0.829	3	.|.|0.854	0	0	0	0	0	-17.651	-0.0357197	0.973
substratebdmt	O43765	P23588	EIF4B	3.643|3.546|4.082	11.271	3.757	3	2.942|2.494|3.734	0	0	0	0	0	-17.172	1.07012	0.974
substratebdmt	O43765	Q8IWE2	FAM114A1	1.426|1.385|1.478	4.289	1.43	3	1.192|0.891|1.335	0	0	0	0	0	-16.894	0.44243	0.974
substratebdmt	O43765	Q9NR45	NANS	1.728|1.637|1.247	4.612	1.537	3	1.122|1.611|1.132	0	0	0	0	0	-17.651	0.386355	0.974
substratebdmt	O43765	P11216	PYGB	1.486|1.445|1.427	4.358	1.453	3	1.124|1.446|1.102	0	0	0	0	0	-16.803	0.34353	0.974
substratebdmt	O43765	P49257	LMAN1	1.412|1.276|1.075	3.763	1.254	3	.|1.559|0.802	0	0	0	0	0	-17.651	0.196716	0.974
substratebdmt	O43765	P06737	PYGL	0.602|0.632|0.621	1.855	0.618	3	0.463|0.616|0.490	0	0	0	0	0	-16.927	0.143611	0.974
substratebdmt	O43765	Q9H267	VPS33B	0.552|0.590|0.599	1.741	0.58	3	0.470|.|0.506	0	0	0	0	0	-17.15	0.133601	0.974
substratebdmt	O43765	P07355;A6NMY6	ANXA2;ANXA2P2	0.539|0.546|0.516	1.6	0.533	3	.|.|.	0	0	0	0	0	-16.985	0.124399	0.974
substratebdmt	O43765	O43324	EEF1E1	0.534|0.455|.	1.436	0.479	3	0.416|0.413|.	0	0	0	0	0	-17.469	0.09222	0.974
substratebdmt	O43765	P46459	NSF	0.503|0.472|0.421	1.395	0.465	3	.|0.495|0.326	0	0	0	0	0	-17.582	0.0915326	0.974
substratebdmt	O43765	O60869	EDF1	.|0.454|0.575	1.476	0.492	3	.|.|.	0	0	0	0	0	-17.651	0.0651139	0.974
substratebdmt	O43765	Q9NVP1	DDX18	1.029|0.842|0.661	2.532	0.844	3	.|1.124|0.576	0	0	0	0	0	-17.651	0.0568771	0.974
substratebdmt	O43765	O76021	RSL1D1	0.931|0.618|.	1.996	0.665	3	0.539|0.978|0.730	0	0	0	0	0	-17.651	-0.0891239	0.974
substratebdmt	O43765	Q9NUQ6	SPATS2L	1.333|0.760|0.730	2.823	0.941	3	.|1.184|0.917	0	0	0	0	0	-17.651	-0.14583	0.974
substratebdmt	O43765	P25398	RPS12	8.514|7.615|6.516	22.644	7.548	3	4.742|7.712|5.714	0	0	0	0	0	-17.542	2.32856	0.975
substratebdmt	O43765	Q14204	DYNC1H1	5.285|5.066|5.154	15.504	5.168	3	4.014|4.698|4.381	0	0	0	0	0	-16.906	1.17459	0.975
substratebdmt	O43765	P62249	RPS16	2.635|2.492|2.455	7.582	2.527	3	1.639|2.494|1.951	0	0	0	0	0	-16.935	0.763722	0.975
substratebdmt	O43765	Q8NDI1	EHBP1	2.520|2.494|2.950	7.964	2.655	3	2.482|1.901|2.572	0	0	0	0	0	-17.467	0.51403	0.975
substratebdmt	O43765	Q9C0C9	UBE2O	1.820|1.872|1.879	5.571	1.857	3	1.636|1.372|1.698	0	0	0	0	0	-16.893	0.42586	0.975
substratebdmt	O43765	P17858;Q01813	PFKL	1.884|1.859|1.973	5.716	1.905	3	1.503|1.705|1.644	0	0	0	0	0	-17.007	0.419237	0.975
substratebdmt	O43765	P47756	CAPZB	1.991|1.902|1.793	5.686	1.895	3	1.520|1.615|1.724	0	0	0	0	0	-17.307	0.401222	0.975
substratebdmt	O43765	Q6Y7W6	GIGYF2	1.459|1.630|1.710	4.799	1.6	3	1.366|1.085|1.562	0	0	0	0	0	-17.438	0.400616	0.975
substratebdmt	O43765	P58107	EPPK1	1.452|1.149|1.282	3.883	1.294	3	0.868|1.080|1.312	0	0	0	0	0	-17.565	0.321444	0.975
substratebdmt	O43765	O00743	PPP6C	0.959|0.959|1.081	2.998	0.999	3	0.865|0.684|0.972	0	0	0	0	0	-17.178	0.242207	0.975
substratebdmt	O43765	P20711	DDC	.|0.363|.	1.256	0.419	3	.|0.281|.	0	0	0	0	0	-15.552	0.198519	0.975
substratebdmt	O43765	Q8IVL1	NAV2	0.565|0.594|0.629	1.788	0.596	3	0.474|0.468|0.589	0	0	0	0	0	-17.275	0.128062	0.975
substratebdmt	O43765	P62841	RPS15	1.093|0.998|0.777	2.868	0.956	3	0.707|.|1.075	0	0	0	0	0	-17.651	0.120807	0.975
substratebdmt	O43765	P16401	HIST1H1B	0.574|.|.	1.468	0.489	3	.|.|.	0	0	0	0	0	-17.651	0.0612058	0.975
substratebdmt	O43765	Q08257	CRYZ	0.386|0.569|.	1.402	0.467	3	.|.|.	0	0	0	0	0	-17.651	0.029629	0.975
substratebdmt	O43765	Q09666	AHNAK	24.952|23.257|26.863	75.072	25.024	3	24.457|16.945|22.129	0	0	0	0	0	-17.42	5.91638	0.976
substratebdmt	O43765	Q14247	CTTN	8.901|8.143|9.041	26.084	8.695	3	7.991|5.774|7.946	0	0	0	0	0	-17.29	2.21976	0.976
substratebdmt	O43765	O60664	PLIN3	4.874|4.276|4.342	13.493	4.498	3	4.175|2.857|4.089	0	0	0	0	0	-17.243	1.21772	0.976
substratebdmt	O43765	Q04637	EIF4G1	4.426|4.275|4.325	13.026	4.342	3	3.475|3.412|4.333	0	0	0	0	0	-17.015	0.901012	0.976
substratebdmt	O43765	Q9HCE6	ARHGEF10L	1.539|1.544|1.651	4.735	1.578	3	1.391|0.994|1.450	0	0	0	0	0	-16.958	0.45677	0.976
substratebdmt	O43765	Q13596	SNX1	1.845|1.970|1.803	5.618	1.873	3	1.635|1.455|1.768	0	0	0	0	0	-17.251	0.372713	0.976
substratebdmt	O43765	O15084;Q8N8A2	ANKRD28	1.087|1.149|1.102	3.339	1.113	3	1.029|0.660|0.949	0	0	0	0	0	-16.942	0.359043	0.976
substratebdmt	O43765	Q9NSK0	KLC4	0.978|0.975|0.888	2.841	0.947	3	0.864|0.579|0.850	0	0	0	0	0	-17.247	0.28106	0.976
substratebdmt	O43765	Q13126	MTAP	1.427|1.207|1.284	3.919	1.306	3	1.216|0.921|1.265	0	0	0	0	0	-17.52	0.264074	0.976
substratebdmt	O43765	Q14677	CLINT1	1.242|1.451|1.238	3.931	1.31	3	1.224|0.982|1.305	0	0	0	0	0	-17.519	0.21446	0.976
substratebdmt	O43765	O60841	EIF5B	1.975|1.562|1.352	4.889	1.63	3	1.231|1.801|1.515	0	0	0	0	0	-17.651	0.190202	0.976
substratebdmt	O43765	Q7Z3T8	ZFYVE16	0.617|0.631|0.670	1.917	0.639	3	0.633|0.487|0.544	0	0	0	0	0	-17.246	0.125784	0.976
substratebdmt	O43765	P13797;P13796	PLS3	0.522|0.453|.	1.422	0.474	3	.|0.414|.	0	0	0	0	0	-17.466	0.0860774	0.976
substratebdmt	O43765	O76003	GLRX3	0.565|0.518|.	1.53	0.51	3	.|0.453|.	0	0	0	0	0	-17.651	0.0823336	0.976
substratebdmt	O43765	Q9H2G2;O94804	SLK	0.761|0.638|0.516	1.916	0.639	3	.|0.563|0.660	0	0	0	0	0	-17.651	0.0413834	0.976
substratebdmt	O43765	P28072	PSMB6	0.523|0.851|.	1.82	0.607	3	.|0.672|.	0	0	0	0	0	-17.651	-0.0940691	0.976
substratebdmt	O43765	P08758	ANXA5	1.464|1.083|0.560	3.107	1.036	3	.|1.172|.	0	0	0	0	0	-17.651	-0.196128	0.976
substratebdmt	O43765	P09327;O75366	VIL1	3.849|3.700|3.509	11.059	3.686	3	2.293|3.839|2.711	0	0	0	0	0	-17.226	1.16651	0.977
substratebdmt	O43765	Q641Q2;Q5SRD0	FAM21A	1.471|1.456|1.658	4.586	1.529	3	1.330|0.922|1.457	0	0	0	0	0	-17.227	0.455182	0.977
substratebdmt	O43765	P42574	CASP3	1.680|1.591|1.591	4.862	1.621	3	1.482|1.286|1.420	0	0	0	0	0	-17.081	0.327767	0.977
substratebdmt	O43765	P21291	CSRP1	1.384|1.393|1.243	4.019	1.34	3	1.000|1.399|1.004	0	0	0	0	0	-17.433	0.316814	0.977
substratebdmt	O43765	P83436	COG7	.|.|0.393	1.287	0.429	3	0.311|.|.	0	0	0	0	0	-15.828	0.171075	0.977
substratebdmt	O43765	O95299	NDUFA10	0.795|0.970|1.188	2.953	0.984	3	0.706|1.103|0.836	0	0	0	0	0	-17.651	0.169954	0.977
substratebdmt	O43765	Q15691	MAPRE1	1.527|1.359|1.180	4.067	1.356	3	1.126|1.487|1.147	0	0	0	0	0	-17.651	0.163174	0.977
substratebdmt	O43765	Q8NB46	ANKRD52	0.258|.|0.248	0.953	0.318	3	.|.|0.209	0	0	0	0	0	-16.716	0.156154	0.977
substratebdmt	O43765	P18031	PTPN1	.|0.485|.	1.379	0.46	3	.|0.435|0.334	0	0	0	0	0	-16.827	0.113358	0.977
substratebdmt	O43765	Q6NUQ4	TMEM214	0.316|0.397|.	1.16	0.387	3	.|0.316|.	0	0	0	0	0	-17.651	0.102549	0.977
substratebdmt	O43765	Q93088	BHMT	0.488|0.670|0.605	1.764	0.588	3	0.524|0.503|0.627	0	0	0	0	0	-17.651	0.0562368	0.977
substratebdmt	O43765	Q9H8Y8	GORASP2	0.443|0.447|0.352	1.243	0.414	3	0.316|0.447|.	0	0	0	0	0	-17.651	0.0552832	0.977
substratebdmt	O43765	Q8WWC4	C2orf47	0.444|0.652|0.678	1.774	0.591	3	0.567|0.499|0.616	0	0	0	0	0	-17.651	0.0467417	0.977
substratebdmt	O43765	P49721	PSMB2	0.542|0.390|.	1.379	0.46	3	.|0.431|.	0	0	0	0	0	-17.651	0.0410884	0.977
substratebdmt	O43765	Q8IXB1	DNAJC10	0.331|0.249|0.295	0.875	0.292	3	.|0.293|0.246	0	0	0	0	0	-17.651	0.0337169	0.977
substratebdmt	O43765	Q99747	NAPG	0.619|0.455|.	1.52	0.507	3	0.522|.|0.463	0	0	0	0	0	-17.651	0.0213043	0.977
substratebdmt	O43765	C9JLW8	FAM195B	0.465|.|0.601	1.513	0.504	3	0.534|0.363|0.683	0	0	0	0	0	-17.651	-0.00734463	0.977
substratebdmt	O43765	Q9UBN7	HDAC6	1.261|1.203|1.796	4.26	1.42	3	1.559|1.304|1.484	0	0	0	0	0	-17.651	-0.035429	0.977
substratebdmt	O43765	P53396	ACLY	8.850|8.657|8.681	26.187	8.729	3	7.800|7.299|7.690	0	0	0	0	0	-17.091	1.6426	0.978
substratebdmt	O43765	Q05682	CALD1	3.733|3.482|3.889	11.104	3.701	3	3.329|2.342|3.582	0	0	0	0	0	-17.376	0.962845	0.978
substratebdmt	O43765	P08319;P00325	ADH4	3.162|3.266|3.442	9.87	3.29	3	2.561|3.436|2.722	0	0	0	0	0	-17.385	0.586548	0.978
substratebdmt	O43765	P78344	EIF4G2	3.091|3.391|3.315	9.797	3.266	3	2.875|2.616|3.193	0	0	0	0	0	-17.496	0.549437	0.978
substratebdmt	O43765	Q15019	SEPT2	2.951|3.065|3.273	9.289	3.096	3	2.843|2.495|2.869	0	0	0	0	0	-17.454	0.527797	0.978
substratebdmt	O43765	Q93052	LPP	2.122|1.941|2.037	6.099	2.033	3	1.847|1.584|1.941	0	0	0	0	0	-17.42	0.357934	0.978
substratebdmt	O43765	Q92997	DVL3	2.614|2.233|3.128	7.975	2.658	3	2.790|1.961|2.650	0	0	0	0	0	-17.651	0.316625	0.978
substratebdmt	O43765	Q9NRL3	STRN4	0.921|0.888|1.001	2.809	0.936	3	0.836|0.667|0.947	0	0	0	0	0	-17.441	0.185252	0.978
substratebdmt	O43765	Q96HS1	PGAM5	0.770|0.902|0.914	2.586	0.862	3	0.705|0.793|0.827	0	0	0	0	0	-17.651	0.128264	0.978
substratebdmt	O43765	Q14558	PRPSAP1	0.338|0.406|.	1.19	0.397	3	.|0.327|.	0	0	0	0	0	-17.619	0.100574	0.978
substratebdmt	O43765	Q96T51	RUFY1	0.466|.|0.431	1.345	0.448	3	.|.|0.380	0	0	0	0	0	-17.124	0.0985923	0.978
substratebdmt	O43765	Q7L2H7	EIF3M	0.976|0.876|0.767	2.619	0.873	3	0.741|0.871|0.813	0	0	0	0	0	-17.651	0.0954499	0.978
substratebdmt	O43765	P78318	IGBP1	0.592|0.621|.	1.66	0.553	3	0.393|0.532|0.554	0	0	0	0	0	-17.651	0.0948937	0.978
substratebdmt	O43765	P62258	YWHAE	1.361|1.134|0.998	3.494	1.165	3	1.021|1.253|1.072	0	0	0	0	0	-17.651	0.0769804	0.978
substratebdmt	O43765	O95260	ATE1	0.637|0.767|0.612	2.015	0.672	3	0.654|0.568|0.658	0	0	0	0	0	-17.651	0.0667992	0.978
substratebdmt	O43765	P16930	FAH	.|0.564|.	1.458	0.486	3	.|.|.	0	0	0	0	0	-17.651	0.0561178	0.978
substratebdmt	O43765	Q9H3U1	UNC45A	0.450|0.490|0.577	1.518	0.506	3	0.472|.|.	0	0	0	0	0	-17.651	0.0483943	0.978
substratebdmt	O43765	Q9UNM6	PSMD13	0.602|0.470|.	1.518	0.506	3	0.481|0.490|.	0	0	0	0	0	-17.651	0.0294243	0.978
substratebdmt	O43765	Q16851	UGP2	0.665|0.602|0.416	1.682	0.561	3	.|0.550|.	0	0	0	0	0	-17.651	0.0158696	0.978
substratebdmt	O43765	Q00341	HDLBP	11.608|11.225|11.996	34.829	11.61	3	10.733|8.965|11.081	0	0	0	0	0	-17.362	2.00524	0.979
substratebdmt	O43765	P62241	RPS8	6.754|5.605|5.703	18.062	6.021	3	4.182|6.590|4.840	0	0	0	0	0	-17.532	1.31256	0.979
substratebdmt	O43765	Q6PKG0;Q659C4	LARP1	1.547|1.466|1.747	4.761	1.587	3	1.272|1.090|1.727	0	0	0	0	0	-17.537	0.35907	0.979
substratebdmt	O43765	P41091;Q2VIR3	EIF2S3;EIF2S3L	2.385|2.290|2.612	7.287	2.429	3	1.970|2.274|2.320	0	0	0	0	0	-17.576	0.355783	0.979
substratebdmt	O43765	Q02543	RPL18A	2.430|2.068|2.723	7.221	2.407	3	1.723|3.053|2.022	0	0	0	0	0	-17.651	0.298374	0.979
substratebdmt	O43765	Q86Y39	NDUFA11	.|0.259|.	1.152	0.384	3	.|0.206|.	0	0	0	0	0	-15.982	0.256468	0.979
substratebdmt	O43765	Q9Y5K6	CD2AP	2.063|1.897|2.274	6.234	2.078	3	2.100|1.624|2.026	0	0	0	0	0	-17.651	0.250056	0.979
substratebdmt	O43765	P40818	USP8	.|0.278|.	1.172	0.391	3	.|0.223|.	0	0	0	0	0	-16.061	0.241754	0.979
substratebdmt	O43765	P61923	COPZ1	1.326|1.280|1.112	3.718	1.239	3	0.957|1.313|1.102	0	0	0	0	0	-17.651	0.180036	0.979
substratebdmt	O43765	P49591	SARS	1.089|1.136|0.939	3.164	1.055	3	1.056|0.968|0.874	0	0	0	0	0	-17.651	0.132049	0.979
substratebdmt	O43765	Q9UKK9	NUDT5	0.738|0.688|0.711	2.137	0.712	3	0.667|0.551|0.676	0	0	0	0	0	-17.386	0.12058	0.979
substratebdmt	O43765	Q92900	UPF1	1.087|0.892|0.946	2.926	0.975	3	0.794|1.034|0.907	0	0	0	0	0	-17.651	0.0993529	0.979
substratebdmt	O43765	Q9BXS5;Q9Y6Q5	AP1M1	0.710|0.701|0.584	1.996	0.665	3	.|0.802|0.468	0	0	0	0	0	-17.651	0.0767867	0.979
substratebdmt	O43765	O75964	ATP5L	0.593|0.511|0.537	1.641	0.547	3	.|0.645|0.379	0	0	0	0	0	-17.615	0.0756332	0.979
substratebdmt	O43765	Q15738	NSDHL	0.552|0.527|0.466	1.545	0.515	3	.|0.802|0.269	0	0	0	0	0	-17.65	0.0736294	0.979
substratebdmt	O43765	Q13442	PDAP1	0.528|0.523|0.455	1.506	0.502	3	0.506|0.467|0.393	0	0	0	0	0	-17.651	0.0705931	0.979
substratebdmt	O43765	Q9UJC3	HOOK1	0.402|0.412|0.371	1.185	0.395	3	.|.|0.350	0	0	0	0	0	-17.546	0.0646655	0.979
substratebdmt	O43765	Q9Y295	DRG1	0.606|0.499|0.447	1.552	0.517	3	0.423|0.587|0.480	0	0	0	0	0	-17.651	0.0361937	0.979
substratebdmt	O43765	O76031	CLPX	0.316|0.376|0.445	1.137	0.379	3	0.343|0.375|0.396	0	0	0	0	0	-17.651	0.0122932	0.979
substratebdmt	O43765	P60228	EIF3E	1.164|0.886|0.761	2.812	0.937	3	0.795|1.067|1.022	0	0	0	0	0	-17.651	-0.0233781	0.979
substratebdmt	O43765	Q9NR30	DDX21	1.019|0.854|0.712	2.585	0.862	3	0.668|1.313|0.994	0	0	0	0	0	-17.651	-0.135114	0.979
substratebdmt	O43765	P62424	RPL7A	2.817|2.605|2.018	7.441	2.48	3	1.963|3.908|2.621	0	0	0	0	0	-17.651	-0.345234	0.979
substratebdmt	O43765	P60842	EIF4A1	4.891|4.883|4.322	14.096	4.699	3	3.388|5.250|3.476	0	0	0	0	0	-17.553	1.07281	0.98
substratebdmt	O43765	Q06830	PRDX1	8.668|8.950|6.833	24.45	8.15	3	7.411|9.057|6.693	0	0	0	0	0	-17.651	0.707246	0.98
substratebdmt	O43765	P00352;P47895;O94788	ALDH1A1	4.914|5.311|3.490	13.715	4.572	3	3.704|5.525|3.480	0	0	0	0	0	-17.651	0.615946	0.98
substratebdmt	O43765	Q06210;O94808	GFPT1	3.490|3.646|3.561	10.698	3.566	3	3.069|3.440|3.105	0	0	0	0	0	-17.406	0.526472	0.98
substratebdmt	O43765	P39023;Q92901	RPL3	3.891|3.165|3.461	10.517	3.506	3	2.649|3.876|3.064	0	0	0	0	0	-17.651	0.501252	0.98
substratebdmt	O43765	Q99439	CNN2	2.734|2.643|2.616	7.993	2.664	3	2.529|2.063|2.558	0	0	0	0	0	-17.338	0.420953	0.98
substratebdmt	O43765	P45954	ACADSB	1.734|1.814|1.668	5.215	1.738	3	1.230|1.892|1.409	0	0	0	0	0	-17.445	0.364324	0.98
substratebdmt	O43765	P52907	CAPZA1	1.503|1.469|1.570	4.543	1.514	3	1.431|1.236|1.432	0	0	0	0	0	-17.468	0.218227	0.98
substratebdmt	O43765	Q15046	KARS	1.383|1.423|1.263	4.07	1.357	3	1.217|1.256|1.215	0	0	0	0	0	-17.627	0.182817	0.98
substratebdmt	O43765	O75521	ECI2	0.766|0.779|0.650	2.194	0.731	3	0.528|0.848|0.514	0	0	0	0	0	-17.618	0.171352	0.98
substratebdmt	O43765	P68431;Q16695;Q6NXT2	HIST1H3A;HIST3H3	2.256|1.703|2.099	6.058	2.019	3	.|2.239|1.647	0	0	0	0	0	-17.651	0.141344	0.98
substratebdmt	O43765	O15427	SLC16A3	1.295|1.164|1.108	3.566	1.189	3	1.078|1.034|1.176	0	0	0	0	0	-17.647	0.135839	0.98
substratebdmt	O43765	O60749	SNX2	0.765|0.822|0.760	2.347	0.782	3	0.741|0.754|0.614	0	0	0	0	0	-17.428	0.119075	0.98
substratebdmt	O43765	O95861	BPNT1	0.266|0.341|.	1.054	0.351	3	.|0.279|.	0	0	0	0	0	-17.651	0.103853	0.98
substratebdmt	O43765	Q6BDS2	UHRF1BP1	0.622|0.594|0.553	1.769	0.59	3	0.569|.|0.500	0	0	0	0	0	-17.611	0.0808823	0.98
substratebdmt	O43765	P07306	ASGR1	0.601|0.641|0.719	1.961	0.654	3	0.571|0.525|0.721	0	0	0	0	0	-17.651	0.0771107	0.98
substratebdmt	O43765	P50914	RPL14	1.871|1.235|1.321	4.427	1.476	3	1.178|1.858|1.337	0	0	0	0	0	-17.651	0.0660285	0.98
substratebdmt	O43765	O60573	EIF4E2	0.499|0.572|.	1.518	0.506	3	0.405|0.464|0.549	0	0	0	0	0	-17.651	0.0534479	0.98
substratebdmt	O43765	O75822	EIF3J	0.594|0.722|0.601	1.916	0.639	3	0.683|0.521|0.620	0	0	0	0	0	-17.651	0.050538	0.98
substratebdmt	O43765	Q12768	KIAA0196	0.780|0.631|0.655	2.067	0.689	3	0.751|0.561|0.677	0	0	0	0	0	-17.651	0.0437139	0.98
substratebdmt	O43765	P33992	MCM5	0.441|0.558|0.453	1.452	0.484	3	.|0.476|0.457	0	0	0	0	0	-17.651	0.024914	0.98
substratebdmt	O43765	Q9Y224	C14orf166	0.347|0.322|0.414	1.082	0.361	3	0.375|0.299|0.368	0	0	0	0	0	-17.651	0.02195	0.98
substratebdmt	O43765	Q9H6T3	RPAP3	0.811|0.997|0.689	2.497	0.832	3	0.875|0.706|0.937	0	0	0	0	0	-17.651	-0.00240546	0.98
substratebdmt	O43765	Q92600	RQCD1	0.560|0.562|0.619	1.741	0.58	3	0.800|0.409|0.644	0	0	0	0	0	-17.651	-0.0214555	0.98
substratebdmt	O43765	P26641	EEF1G	4.606|4.416|4.491	13.513	4.504	3	3.932|4.237|4.024	0	0	0	0	0	-17.423	0.638657	0.981
substratebdmt	O43765	P05023;P13637;P50993;Q13733;P20648	ATP1A1	3.428|3.295|2.757	9.48	3.16	3	2.229|3.821|2.438	0	0	0	0	0	-17.651	0.594641	0.981
substratebdmt	O43765	Q9UHD8	SEPT9	4.305|4.185|4.402	12.892	4.297	3	4.035|3.374|4.361	0	0	0	0	0	-17.491	0.568688	0.981
substratebdmt	O43765	P46779	RPL28	4.369|3.360|3.822	11.55	3.85	3	2.865|4.400|3.390	0	0	0	0	0	-17.651	0.509529	0.981
substratebdmt	O43765	P07814	EPRS	2.689|2.437|2.834	7.96	2.653	3	2.068|2.960|2.198	0	0	0	0	0	-17.639	0.397837	0.981
substratebdmt	O43765	P22102	GART	2.644|2.755|2.748	8.148	2.716	3	2.477|2.446|2.433	0	0	0	0	0	-17.465	0.381934	0.981
substratebdmt	O43765	Q16181;Q6ZU15	SEPT7	2.373|2.705|2.451	7.528	2.509	3	2.403|2.005|2.582	0	0	0	0	0	-17.633	0.277412	0.981
substratebdmt	O43765	Q99567	NUP88	1.992|1.810|2.478	6.28	2.093	3	2.257|1.447|2.186	0	0	0	0	0	-17.651	0.241676	0.981
substratebdmt	O43765	Q92499	DDX1	1.895|1.655|1.436	4.985	1.662	3	1.345|1.965|1.288	0	0	0	0	0	-17.651	0.227841	0.981
substratebdmt	O43765	P55060	CSE1L	3.295|2.833|2.677	8.805	2.935	3	2.573|3.030|2.846	0	0	0	0	0	-17.651	0.178458	0.981
substratebdmt	O43765	Q8TC07	TBC1D15	0.571|0.590|0.638	1.799	0.6	3	0.583|0.425|0.600	0	0	0	0	0	-17.536	0.101613	0.981
substratebdmt	O43765	Q13155	AIMP2	0.793|0.830|0.903	2.525	0.842	3	0.723|0.772|0.840	0	0	0	0	0	-17.638	0.0941319	0.981
substratebdmt	O43765	P54577	YARS	1.109|1.258|0.909	3.276	1.092	3	0.898|1.283|0.946	0	0	0	0	0	-17.651	0.0905757	0.981
substratebdmt	O43765	P20810	CAST	0.604|0.569|0.659	1.832	0.611	3	0.587|.|0.545	0	0	0	0	0	-17.65	0.0652953	0.981
substratebdmt	O43765	P07858	CTSB	1.705|1.957|2.273	5.934	1.978	3	1.871|2.201|1.761	0	0	0	0	0	-17.651	0.0614289	0.981
substratebdmt	O43765	Q9UNY4	TTF2	0.489|0.469|0.514	1.472	0.491	3	0.454|.|0.444	0	0	0	0	0	-17.589	0.059679	0.981
substratebdmt	O43765	P50502;Q8NFI4;Q8IZP2	ST13;ST13P5;ST13P4	0.564|0.533|0.637	1.734	0.578	3	0.586|0.508|0.537	0	0	0	0	0	-17.651	0.0508939	0.981
substratebdmt	O43765	O95684	FGFR1OP	0.367|0.416|0.375	1.158	0.386	3	.|0.334|0.380	0	0	0	0	0	-17.625	0.0426787	0.981
substratebdmt	O43765	Q14738;Q13362	PPP2R5D	0.440|0.393|0.372	1.204	0.401	3	0.351|0.399|.	0	0	0	0	0	-17.651	0.0393588	0.981
substratebdmt	O43765	O43772	SLC25A20	0.402|0.507|0.495	1.405	0.468	3	0.486|0.408|0.442	0	0	0	0	0	-17.651	0.035199	0.981
substratebdmt	O43765	Q9P0Z9	PIPOX	0.367|0.508|.	1.322	0.441	3	.|0.419|.	0	0	0	0	0	-17.651	0.0320229	0.981
substratebdmt	O43765	Q9UNS2	COPS3	0.578|0.480|0.433	1.492	0.497	3	0.500|0.478|0.500	0	0	0	0	0	-17.651	0.00639561	0.981
substratebdmt	O43765	P31327	CPS1	0.256|0.240|0.323	0.818	0.273	3	0.255|0.300|0.281	0	0	0	0	0	-17.651	-0.00721935	0.981
substratebdmt	O43765	P16591;P07332	FER	0.384|0.411|0.524	1.32	0.44	3	.|.|.	0	0	0	0	0	-17.651	-0.0103217	0.981
substratebdmt	O43765	Q9UDR5	AASS	0.728|0.728|0.995	2.451	0.817	3	0.803|0.807|0.925	0	0	0	0	0	-17.651	-0.0377081	0.981
substratebdmt	O43765	Q5T5Y3	CAMSAP1	.|0.694|.	1.587	0.529	3	.|.|0.562	0	0	0	0	0	-17.651	-0.0469902	0.981
substratebdmt	O43765	P61247	RPS3A	4.895|4.451|4.048	13.394	4.465	3	3.455|5.151|3.791	0	0	0	0	0	-17.651	0.569588	0.982
substratebdmt	O43765	P63167	DYNLL1	3.633|3.523|4.091	11.248	3.749	3	3.942|2.849|3.704	0	0	0	0	0	-17.644	0.409899	0.982
substratebdmt	O43765	P42224	STAT1	2.028|1.988|2.057	6.072	2.024	3	1.898|1.708|1.968	0	0	0	0	0	-17.494	0.243558	0.982
substratebdmt	O43765	Q5VYK3	ECM29	1.900|2.106|2.034	6.04	2.013	3	1.963|1.717|1.892	0	0	0	0	0	-17.632	0.227514	0.982
substratebdmt	O43765	P35222	CTNNB1	1.922|2.010|1.449	5.381	1.794	3	1.437|2.221|1.416	0	0	0	0	0	-17.651	0.202762	0.982
substratebdmt	O43765	P23381	WARS	1.590|1.692|1.673	4.955	1.652	3	1.333|1.647|1.589	0	0	0	0	0	-17.579	0.194781	0.982
substratebdmt	O43765	Q9NQC3	RTN4	1.542|1.378|1.247	4.167	1.389	3	1.300|0.988|1.537	0	0	0	0	0	-17.651	0.193693	0.982
substratebdmt	O43765	O00487	PSMD14	0.927|1.014|0.938	2.88	0.96	3	0.733|1.083|0.752	0	0	0	0	0	-17.505	0.170086	0.982
substratebdmt	O43765	Q16555	DPYSL2	1.299|1.372|1.274	3.945	1.315	3	1.226|1.148|1.232	0	0	0	0	0	-17.54	0.163009	0.982
substratebdmt	O43765	P21281;P15313	ATP6V1B2	1.318|1.275|1.224	3.817	1.272	3	1.184|1.243|1.103	0	0	0	0	0	-17.597	0.139075	0.982
substratebdmt	O43765	O43776	NARS	1.703|1.543|1.332	4.579	1.526	3	1.274|1.739|1.420	0	0	0	0	0	-17.651	0.0887382	0.982
substratebdmt	O43765	Q9UNF1	MAGED2	0.736|0.643|0.737	2.116	0.705	3	0.705|0.533|0.729	0	0	0	0	0	-17.651	0.0805438	0.982
substratebdmt	O43765	Q15717;Q12926;P26378	ELAVL1	0.724|0.676|0.630	2.031	0.677	3	.|0.689|0.578	0	0	0	0	0	-17.651	0.0655996	0.982
substratebdmt	O43765	O75175	CNOT3	.|.|0.526	1.42	0.473	3	0.406|0.429|0.451	0	0	0	0	0	-17.591	0.0654013	0.982
substratebdmt	O43765	P30050	RPL12	1.249|1.077|0.806	3.133	1.044	3	0.827|1.334|0.926	0	0	0	0	0	-17.651	0.05374	0.982
substratebdmt	O43765	Q07866;Q9H0B6;Q6P597	KLC1	0.467|0.423|0.419	1.309	0.436	3	.|.|0.404	0	0	0	0	0	-17.609	0.0460539	0.982
substratebdmt	O43765	O60763	USO1	0.957|0.941|0.754	2.652	0.884	3	0.721|0.959|0.905	0	0	0	0	0	-17.651	0.0407418	0.982
substratebdmt	O43765	O43169	CYB5B	0.540|0.439|.	1.426	0.475	3	.|0.449|.	0	0	0	0	0	-17.651	0.038179	0.982
substratebdmt	O43765	Q96CW1	AP2M1	0.683|0.589|0.583	1.854	0.618	3	.|0.614|0.576	0	0	0	0	0	-17.651	0.0334666	0.982
substratebdmt	O43765	P54619	PRKAG1	0.535|0.415|.	1.397	0.466	3	.|.|.	0	0	0	0	0	-17.651	0.0270983	0.982
substratebdmt	O43765	Q99519	NEU1	0.464|0.491|0.557	1.513	0.504	3	0.478|0.481|0.501	0	0	0	0	0	-17.651	0.0259435	0.982
substratebdmt	O43765	Q9GZS3	WDR61	0.425|0.530|0.497	1.452	0.484	3	0.458|0.494|0.450	0	0	0	0	0	-17.651	0.024264	0.982
substratebdmt	O43765	Q8NBF2	NHLRC2	0.249|0.257|0.212	0.718	0.239	3	.|.|0.226	0	0	0	0	0	-17.651	0.0189023	0.982
substratebdmt	O43765	O95573	ACSL3	2.152|2.604|1.839	6.595	2.198	3	1.734|3.104|1.996	0	0	0	0	0	-17.651	-0.0127351	0.982
substratebdmt	O43765	P11940;Q9H361;Q4VXU2;Q5JQF8;Q96DU9	PABPC1	3.897|3.095|3.143	10.135	3.378	3	2.936|3.908|3.396	0	0	0	0	0	-17.651	-0.0146643	0.982
substratebdmt	O43765	Q16795	NDUFA9	0.444|0.360|0.324	1.128	0.376	3	.|0.387|.	0	0	0	0	0	-17.651	-0.0167769	0.982
substratebdmt	O43765	Q92538	GBF1	0.552|0.360|0.416	1.328	0.443	3	0.467|0.431|0.533	0	0	0	0	0	-17.651	-0.0466306	0.982
substratebdmt	O43765	P18085	ARF4	1.565|1.570|2.040	5.175	1.725	3	1.633|1.789|1.894	0	0	0	0	0	-17.651	-0.0638115	0.982
substratebdmt	O43765	P40616	ARL1	1.149|1.284|1.733	4.166	1.389	3	1.555|1.374|1.569	0	0	0	0	0	-17.651	-0.155475	0.982
substratebdmt	O43765	P49327	FASN	52.555|50.173|56.384	159.112	53.037	3	50.415|44.795|56.239	0	0	0	0	0	-17.651	3.989	0.983
substratebdmt	O43765	O00151	PDLIM1	8.942|8.686|9.382	27.01	9.003	3	8.811|6.258|9.442	0	0	0	0	0	-17.56	1.38127	0.983
substratebdmt	O43765	P63244	GNB2L1	5.596|5.796|5.507	16.899	5.633	3	4.109|6.626|4.494	0	0	0	0	0	-17.526	0.966612	0.983
substratebdmt	O43765	P02679	FGG	4.070|4.068|4.136	12.274	4.091	3	2.641|4.645|3.531	0	0	0	0	0	-17.448	0.835915	0.983
substratebdmt	O43765	Q15042	RAB3GAP1	3.052|3.050|3.269	9.371	3.124	3	3.193|2.376|3.145	0	0	0	0	0	-17.561	0.353081	0.983
substratebdmt	O43765	P26640	VARS	2.772|2.761|2.790	8.322	2.774	3	2.621|2.555|2.504	0	0	0	0	0	-17.465	0.310121	0.983
substratebdmt	O43765	P53621	COPA	2.986|2.964|2.801	8.751	2.917	3	2.390|3.235|2.614	0	0	0	0	0	-17.627	0.278984	0.983
substratebdmt	O43765	P84077;P61204	ARF1;ARF3	2.859|2.706|2.796	8.361	2.787	3	2.378|2.796|2.643	0	0	0	0	0	-17.599	0.270053	0.983
substratebdmt	O43765	Q12931	TRAP1	1.458|1.318|1.400	4.176	1.392	3	0.991|1.614|1.160	0	0	0	0	0	-17.592	0.235741	0.983
substratebdmt	O43765	P35268;Q6P5R6	RPL22	2.619|2.413|2.449	7.481	2.494	3	2.130|2.580|2.305	0	0	0	0	0	-17.612	0.235389	0.983
substratebdmt	O43765	Q5T5P2	KIAA1217	1.176|1.374|1.322	3.873	1.291	3	1.419|0.882|1.258	0	0	0	0	0	-17.65	0.184574	0.983
substratebdmt	O43765	O75534	CSDE1	1.278|1.195|1.249	3.722	1.241	3	1.184|1.082|1.202	0	0	0	0	0	-17.613	0.12336	0.983
substratebdmt	O43765	P05198	EIF2S1	1.003|0.839|0.853	2.696	0.899	3	0.682|1.081|0.736	0	0	0	0	0	-17.641	0.120047	0.983
substratebdmt	O43765	Q9NTJ3	SMC4	0.725|0.722|0.860	2.307	0.769	3	0.809|0.535|0.799	0	0	0	0	0	-17.641	0.0962521	0.983
substratebdmt	O43765	O75352	MPDU1	0.433|0.416|.	1.296	0.432	3	0.371|.|.	0	0	0	0	0	-17.218	0.0882706	0.983
substratebdmt	O43765	P20340;Q9NRW1;Q53S08;Q14964	RAB6A	0.724|0.696|0.714	2.134	0.711	3	0.720|0.635|0.623	0	0	0	0	0	-17.547	0.0768605	0.983
substratebdmt	O43765	P27144	AK4	1.032|1.085|0.910	3.027	1.009	3	.|1.191|0.788	0	0	0	0	0	-17.651	0.0586742	0.983
substratebdmt	O43765	P31153	MAT2A	0.476|0.392|.	1.314	0.438	3	0.471|0.371|0.368	0	0	0	0	0	-17.651	0.0537665	0.983
substratebdmt	O43765	P35658	NUP214	3.092|3.010|3.626	9.727	3.242	3	3.533|2.677|3.493	0	0	0	0	0	-17.651	0.0508896	0.983
substratebdmt	O43765	Q6P1L5	FAM117B	0.547|.|.	1.441	0.48	3	.|.|.	0	0	0	0	0	-17.651	0.0483135	0.983
substratebdmt	O43765	Q9Y4K1	AIM1	0.346|0.390|0.394	1.13	0.377	3	.|.|0.356	0	0	0	0	0	-17.651	0.0293302	0.983
substratebdmt	O43765	Q9NZ01	TECR	0.579|0.705|0.625	1.909	0.636	3	0.621|0.579|0.672	0	0	0	0	0	-17.651	0.0188723	0.983
substratebdmt	O43765	Q06124	PTPN11	0.337|0.384|0.335	1.056	0.352	3	0.359|.|0.324	0	0	0	0	0	-17.651	0.0152693	0.983
substratebdmt	O43765	Q96AB3	ISOC2	0.712|0.723|0.860	2.295	0.765	3	.|0.758|.	0	0	0	0	0	-17.651	0.00875922	0.983
substratebdmt	O43765	P62979;P62987;P0CG47;P0CG48	RPS27A;UBA52;UBB;UBC	2.984|2.433|2.208	7.625	2.542	3	3.026|2.112|2.679	0	0	0	0	0	-17.651	-0.0520716	0.983
substratebdmt	O43765	O00303	EIF3F	0.931|0.701|0.714	2.347	0.782	3	0.764|0.844|0.863	0	0	0	0	0	-17.651	-0.0581295	0.983
substratebdmt	O43765	P08195	SLC3A2	2.277|1.998|1.150	5.425	1.808	3	1.619|2.510|1.566	0	0	0	0	0	-17.651	-0.0641408	0.983
substratebdmt	O43765	P20618	PSMB1	0.892|0.961|.	2.3	0.767	3	.|1.159|0.574	0	0	0	0	0	-17.651	-0.0706307	0.983
substratebdmt	O43765	Q14152	EIF3A	2.418|2.064|1.712	6.194	2.065	3	1.781|2.285|2.371	0	0	0	0	0	-17.651	-0.0921391	0.983
substratebdmt	O43765	Q02878	RPL6	2.572|1.942|1.876	6.391	2.13	3	1.823|2.696|2.162	0	0	0	0	0	-17.651	-0.0983087	0.983
substratebdmt	O43765	Q9NTK5	OLA1	0.995|0.798|0.403	2.197	0.732	3	.|0.882|.	0	0	0	0	0	-17.651	-0.214769	0.983
substratebdmt	O43765	P35637	FUS	1.206|1.373|.	3.026	1.009	3	1.312|1.080|1.095	0	0	0	0	0	-17.651	-0.215594	0.983
substratebdmt	O43765	Q13813	SPTAN1	2.089|1.212|1.644	4.945	1.648	3	1.771|1.957|1.774	0	0	0	0	0	-17.651	-0.264173	0.983
substratebdmt	O43765	P27816	MAP4	11.161|10.177|10.897	32.234	10.745	3	10.886|8.040|11.308	0	0	0	0	0	-17.642	1.12165	0.984
substratebdmt	O43765	P17844	DDX5	2.289|2.317|2.087	6.692	2.231	3	1.596|2.627|1.994	0	0	0	0	0	-17.642	0.289942	0.984
substratebdmt	O43765	P62913	RPL11	3.997|3.717|4.075	11.79	3.93	3	3.529|3.694|4.013	0	0	0	0	0	-17.651	0.275128	0.984
substratebdmt	O43765	P14868	DARS	2.237|2.273|2.128	6.637	2.212	3	1.806|2.524|1.923	0	0	0	0	0	-17.628	0.217111	0.984
substratebdmt	O43765	Q92616	GCN1L1	3.295|3.184|3.587	10.066	3.355	3	3.175|2.873|3.634	0	0	0	0	0	-17.651	0.203995	0.984
substratebdmt	O43765	P47897	QARS	2.510|2.366|2.498	7.373	2.458	3	2.071|2.605|2.322	0	0	0	0	0	-17.64	0.194401	0.984
substratebdmt	O43765	P27635;Q96L21	RPL10	3.684|3.362|3.338	10.384	3.461	3	3.039|3.888|3.123	0	0	0	0	0	-17.651	0.192045	0.984
substratebdmt	O43765	Q15392	DHCR24	1.338|1.500|1.523	4.361	1.454	3	1.143|1.809|1.116	0	0	0	0	0	-17.65	0.190698	0.984
substratebdmt	O43765	P51570	GALK1	1.150|1.253|1.326	3.729	1.243	3	0.903|1.420|1.175	0	0	0	0	0	-17.651	0.138962	0.984
substratebdmt	O43765	P00439	PAH	1.301|1.073|1.239	3.613	1.204	3	0.858|1.441|1.144	0	0	0	0	0	-17.651	0.118175	0.984
substratebdmt	O43765	Q05209	PTPN12	0.259|0.313|.	1.018	0.339	3	0.285|0.229|0.286	0	0	0	0	0	-17.651	0.107283	0.984
substratebdmt	O43765	P61313	RPL15	2.936|2.510|3.172	8.618	2.873	3	2.306|3.218|2.959	0	0	0	0	0	-17.651	0.105036	0.984
substratebdmt	O43765	Q8TF46	DIS3L	0.385|0.387|.	1.219	0.406	3	.|0.299|0.383	0	0	0	0	0	-17.1	0.0984345	0.984
substratebdmt	O43765	Q9Y4P3	TBL2	0.482|.|.	1.376	0.459	3	.|0.398|.	0	0	0	0	0	-17.206	0.0883694	0.984
substratebdmt	O43765	P49368	CCT3	5.975|5.378|4.935	16.288	5.429	3	5.361|5.514|5.241	0	0	0	0	0	-17.651	0.0852189	0.984
substratebdmt	O43765	Q658Y4;P0C866	FAM91A1	0.827|0.847|0.774	2.448	0.816	3	0.845|0.604|0.864	0	0	0	0	0	-17.646	0.0790683	0.984
substratebdmt	O43765	P48444	ARCN1	1.732|2.109|2.048	5.89	1.963	3	1.897|1.975|1.934	0	0	0	0	0	-17.651	0.0418524	0.984
substratebdmt	O43765	Q13838	DDX39B	1.937|1.788|1.557	5.282	1.761	3	1.584|2.067|1.589	0	0	0	0	0	-17.651	0.0400092	0.984
substratebdmt	O43765	Q9H6R3	ACSS3	0.658|0.667|0.597	1.922	0.641	3	.|0.613|.	0	0	0	0	0	-17.651	0.0398225	0.984
substratebdmt	O43765	P62333	PSMC6	1.444|1.324|1.164	3.932	1.311	3	1.173|1.385|1.322	0	0	0	0	0	-17.651	0.0297854	0.984
substratebdmt	O43765	Q8IZP0	ABI1	0.578|0.609|0.705	1.891	0.63	3	0.531|0.577|0.759	0	0	0	0	0	-17.651	0.0221682	0.984
substratebdmt	O43765	O14562	UBFD1	0.702|0.595|0.644	1.941	0.647	3	0.603|0.590|0.725	0	0	0	0	0	-17.651	0.0146996	0.984
substratebdmt	O43765	P55039	DRG2	0.309|0.312|0.247	0.868	0.289	3	0.273|0.316|0.269	0	0	0	0	0	-17.651	0.00575655	0.984
substratebdmt	O43765	P78371	CCT2	3.921|3.718|3.060	10.699	3.566	3	3.373|3.893|3.467	0	0	0	0	0	-17.651	-0.0051498	0.984
substratebdmt	O43765	Q99613;B5ME19	EIF3C;EIF3CL	1.240|1.189|0.950	3.379	1.126	3	1.103|1.142|1.147	0	0	0	0	0	-17.651	-0.00652399	0.984
substratebdmt	O43765	Q16531	DDB1	1.825|1.934|1.471	5.231	1.744	3	1.587|2.112|1.607	0	0	0	0	0	-17.651	-0.0126435	0.984
substratebdmt	O43765	P30085	CMPK1	0.679|0.824|0.670	2.173	0.724	3	.|0.737|.	0	0	0	0	0	-17.651	-0.0180638	0.984
substratebdmt	O43765	Q12904	AIMP1	1.220|1.010|1.033	3.262	1.087	3	0.967|1.240|1.114	0	0	0	0	0	-17.651	-0.0206552	0.984
substratebdmt	O43765	O14974	PPP1R12A	0.574|0.571|0.703	1.848	0.616	3	.|.|0.631	0	0	0	0	0	-17.651	-0.0209213	0.984
substratebdmt	O43765	P49755	TMED10	0.933|0.747|0.761	2.441	0.814	3	.|0.837|.	0	0	0	0	0	-17.651	-0.0338291	0.984
substratebdmt	O43765	O14964	HGS	0.549|0.431|0.433	1.413	0.471	3	0.535|.|0.462	0	0	0	0	0	-17.651	-0.0372727	0.984
substratebdmt	O43765	O14925;Q5SRD1	TIMM23;TIMM23B	0.370|0.391|0.520	1.282	0.427	3	0.431|0.555|0.424	0	0	0	0	0	-17.651	-0.0557585	0.984
substratebdmt	O43765	Q13011	ECH1	2.017|2.303|2.636	6.956	2.319	3	2.670|2.235|2.199	0	0	0	0	0	-17.651	-0.057859	0.984
substratebdmt	O43765	Q10567	AP1B1	0.486|0.361|0.296	1.142	0.381	3	.|0.434|.	0	0	0	0	0	-17.651	-0.0770912	0.984
substratebdmt	O43765	Q07065	CKAP4	1.495|1.348|0.775	3.619	1.206	3	1.094|1.685|1.142	0	0	0	0	0	-17.651	-0.10909	0.984
substratebdmt	O43765	Q9NZI8	IGF2BP1	5.292|3.987|4.047	13.325	4.442	3	3.787|5.588|4.760	0	0	0	0	0	-17.651	-0.301969	0.984
substratebdmt	O43765	P61978	HNRNPK	3.466|2.723|1.807	7.997	2.666	3	2.288|3.913|2.709	0	0	0	0	0	-17.651	-0.329915	0.984
substratebdmt	O43765	P09210;Q7RTV2	GSTA2	42.571|43.841|50.570	136.983	45.661	3	48.036|34.476|51.488	0	0	0	0	0	-17.651	2.35041	0.985
substratebdmt	O43765	Q07157	TJP1	3.782|4.265|3.941	11.987	3.996	3	3.942|3.439|4.310	0	0	0	0	0	-17.651	0.167913	0.985
substratebdmt	O43765	P41252	IARS	1.408|1.392|1.371	4.171	1.39	3	1.145|1.586|1.219	0	0	0	0	0	-17.587	0.125921	0.985
substratebdmt	O43765	P54136	RARS	2.159|1.963|2.183	6.305	2.102	3	1.817|2.210|2.060	0	0	0	0	0	-17.651	0.11383	0.985
substratebdmt	O43765	P02787	TF	2.099|1.970|1.931	6	2	3	1.762|2.304|1.754	0	0	0	0	0	-17.651	0.108306	0.985
substratebdmt	O43765	Q6UX53	METTL7B	0.368|0.293|.	1.108	0.369	3	.|0.309|0.317	0	0	0	0	0	-17.651	0.080824	0.985
substratebdmt	O43765	Q9Y5M8	SRPRB	1.250|1.167|1.242	3.659	1.22	3	1.111|1.217|1.180	0	0	0	0	0	-17.651	0.07418	0.985
substratebdmt	O43765	Q9H3G5	CPVL	0.694|0.635|0.670	1.999	0.666	3	0.715|0.690|0.491	0	0	0	0	0	-17.646	0.0620183	0.985
substratebdmt	O43765	P55036	PSMD4	0.960|0.900|0.874	2.734	0.911	3	0.907|0.797|0.937	0	0	0	0	0	-17.651	0.0481149	0.985
substratebdmt	O43765	Q969V3	NCLN	0.508|0.496|0.514	1.518	0.506	3	0.415|0.580|0.439	0	0	0	0	0	-17.598	0.0477573	0.985
substratebdmt	O43765	P55786;A6NEC2	NPEPPS	1.516|1.374|1.319	4.208	1.403	3	1.238|1.679|1.242	0	0	0	0	0	-17.651	0.0455077	0.985
substratebdmt	O43765	Q9HC07	TMEM165	0.541|.|.	1.435	0.478	3	.|.|.	0	0	0	0	0	-17.651	0.0451146	0.985
substratebdmt	O43765	P00966	ASS1	1.056|1.140|1.210	3.406	1.135	3	1.074|1.031|1.218	0	0	0	0	0	-17.651	0.0446	0.985
substratebdmt	O43765	Q9UMZ2	SYNRG	0.491|0.453|0.461	1.405	0.468	3	0.437|0.359|0.537	0	0	0	0	0	-17.631	0.0429891	0.985
substratebdmt	O43765	P48556	PSMD8	0.856|0.802|0.717	2.375	0.792	3	0.712|0.678|0.941	0	0	0	0	0	-17.651	0.03328	0.985
substratebdmt	O43765	P17812	CTPS1	1.350|1.580|1.593	4.523	1.508	3	1.439|1.431|1.593	0	0	0	0	0	-17.651	0.0321515	0.985
substratebdmt	O43765	Q13884	SNTB1	1.123|1.109|1.255	3.487	1.162	3	1.086|1.169|1.170	0	0	0	0	0	-17.651	0.0312579	0.985
substratebdmt	O43765	Q96N67;Q8NF50	DOCK7	1.119|0.864|1.007	2.99	0.997	3	1.062|0.730|1.198	0	0	0	0	0	-17.651	0.0309629	0.985
substratebdmt	O43765	Q99614	TTC1	0.418|0.433|0.443	1.294	0.431	3	.|.|0.413	0	0	0	0	0	-17.646	0.0262062	0.985
substratebdmt	O43765	O95819;Q8N4C8	MAP4K4	2.785|2.874|3.215	8.873	2.958	3	3.161|2.592|3.102	0	0	0	0	0	-17.651	0.0254522	0.985
substratebdmt	O43765	O94979	SEC31A	2.158|1.995|1.787	5.94	1.98	3	1.733|2.113|2.070	0	0	0	0	0	-17.651	0.0226709	0.985
substratebdmt	O43765	P46977	STT3A	1.346|1.416|1.552	4.314	1.438	3	1.218|1.586|1.496	0	0	0	0	0	-17.651	0.0185048	0.985
substratebdmt	O43765	Q05519	SRSF11	0.478|0.549|0.472	1.499	0.5	3	0.415|0.475|0.596	0	0	0	0	0	-17.651	0.0141441	0.985
substratebdmt	O43765	O14641	DVL2	0.662|0.637|0.756	2.054	0.685	3	0.763|0.555|0.740	0	0	0	0	0	-17.651	0.00881488	0.985
substratebdmt	O43765	Q9BT22;Q6GMV1	ALG1	0.324|0.327|0.280	0.931	0.31	3	0.297|0.309|0.310	0	0	0	0	0	-17.651	0.00747591	0.985
substratebdmt	O43765	Q9H4M9;Q9NZN3	EHD1	0.522|0.455|0.450	1.428	0.476	3	0.422|0.508|0.499	0	0	0	0	0	-17.651	0.0013707	0.985
substratebdmt	O43765	Q6YN16	HSDL2	0.929|1.000|1.112	3.042	1.014	3	0.972|1.130|0.949	0	0	0	0	0	-17.651	0	0.985
substratebdmt	O43765	Q7L576	CYFIP1	0.870|0.868|0.718	2.455	0.818	3	0.728|0.800|0.941	0	0	0	0	0	-17.651	0	0.985
substratebdmt	O43765	Q15477	SKIV2L	0.410|0.329|0.376	1.116	0.372	3	0.393|0.344|0.385	0	0	0	0	0	-17.651	-0.0026969	0.985
substratebdmt	O43765	P50897	PPT1	0.340|0.392|0.337	1.07	0.357	3	.|0.375|0.345	0	0	0	0	0	-17.651	-0.00415357	0.985
substratebdmt	O43765	P00390	GSR	1.406|1.673|1.135	4.214	1.405	3	1.263|1.997|1.147	0	0	0	0	0	-17.651	-0.0287807	0.985
substratebdmt	O43765	O15144	ARPC2	1.036|0.964|0.798	2.798	0.933	3	.|0.956|.	0	0	0	0	0	-17.651	-0.0330992	0.985
substratebdmt	O43765	Q9UHJ6	SHPK	0.440|0.442|0.545	1.427	0.476	3	.|0.620|0.405	0	0	0	0	0	-17.651	-0.036905	0.985
substratebdmt	O43765	Q9ULH7	MKL2	0.738|0.634|0.560	1.932	0.644	3	.|.|0.673	0	0	0	0	0	-17.651	-0.0417462	0.985
substratebdmt	O43765	P01024	C3	1.305|1.008|1.388	3.7	1.233	3	1.136|1.538|1.158	0	0	0	0	0	-17.651	-0.0456114	0.985
substratebdmt	O43765	Q9Y277	VDAC3	1.726|2.055|2.231	6.012	2.004	3	1.817|2.286|2.047	0	0	0	0	0	-17.651	-0.0529948	0.985
substratebdmt	O43765	O00429	DNM1L	0.650|0.518|0.500	1.667	0.556	3	0.569|0.654|0.567	0	0	0	0	0	-17.651	-0.0566822	0.985
substratebdmt	O43765	Q13347	EIF3I	1.513|1.222|1.283	4.018	1.339	3	1.250|1.506|1.436	0	0	0	0	0	-17.651	-0.0783964	0.985
substratebdmt	O43765	P02675	FGB	0.815|0.530|0.996	2.34	0.78	3	0.884|0.656|1.107	0	0	0	0	0	-17.651	-0.119501	0.985
substratebdmt	O43765	P0DN79;P35520	CBS	0.793|0.796|1.185	2.774	0.925	3	0.794|0.932|1.400	0	0	0	0	0	-17.651	-0.125565	0.985
substratebdmt	O43765	Q08211	DHX9	3.366|2.573|2.413	8.352	2.784	3	2.284|3.648|3.012	0	0	0	0	0	-17.651	-0.206947	0.985
substratebdmt	O43765	Q9HCC0	MCCC2	48.327|58.668|76.808	183.803	61.268	3	79.982|53.354|73.111	0	0	0	0	0	-17.651	-9.49494	0.985
substratebdmt	O43765	P21333	FLNA	42.973|40.140|42.863	125.976	41.992	3	48.028|31.701|41.884	0	0	0	0	0	-17.651	2.93974	0.986
substratebdmt	O43765	P68104;Q5VTE0;Q05639	EEF1A1;EEF1A1P5	20.888|21.467|20.150	62.505	20.835	3	16.593|24.961|19.558	0	0	0	0	0	-17.651	1.07248	0.986
substratebdmt	O43765	Q9Y230	RUVBL2	6.738|6.726|6.505	19.97	6.657	3	7.163|5.114|7.079	0	0	0	0	0	-17.643	0.404767	0.986
substratebdmt	O43765	P46060	RANGAP1	4.074|3.922|4.155	12.15	4.05	3	4.017|3.366|4.423	0	0	0	0	0	-17.651	0.203036	0.986
substratebdmt	O43765	Q99623	PHB2	4.152|4.294|4.437	12.884	4.295	3	3.863|4.566|4.151	0	0	0	0	0	-17.651	0.162904	0.986
substratebdmt	O43765	P18621	RPL17	1.899|1.776|2.138	5.812	1.937	3	1.380|2.521|1.828	0	0	0	0	0	-17.651	0.122894	0.986
substratebdmt	O43765	O00515	LAD1	1.607|1.628|1.711	4.946	1.649	3	1.659|1.272|1.828	0	0	0	0	0	-17.639	0.115442	0.986
substratebdmt	O43765	Q9Y3F4	STRAP	2.221|2.098|2.163	6.483	2.161	3	2.174|1.799|2.307	0	0	0	0	0	-17.649	0.114134	0.986
substratebdmt	O43765	P50991	CCT4	4.076|3.758|3.719	11.554	3.851	3	3.764|3.716|3.927	0	0	0	0	0	-17.651	0.0712988	0.986
substratebdmt	O43765	P23528	CFL1	1.956|1.735|1.643	5.334	1.778	3	1.475|2.358|1.492	0	0	0	0	0	-17.651	0.0674372	0.986
substratebdmt	O43765	P46781	RPS9	4.343|4.534|4.772	13.649	4.55	3	4.128|4.975|4.449	0	0	0	0	0	-17.651	0.0649927	0.986
substratebdmt	O43765	P47755	CAPZA2	1.909|1.788|1.718	5.414	1.805	3	1.800|1.630|1.880	0	0	0	0	0	-17.651	0.0560562	0.986
substratebdmt	O43765	P51812;Q15349;Q9UK32	RPS6KA3	2.617|2.360|2.354	7.331	2.444	3	2.343|2.445|2.459	0	0	0	0	0	-17.651	0.0418096	0.986
substratebdmt	O43765	Q14155;Q15052	ARHGEF7	0.546|0.665|0.670	1.881	0.627	3	0.676|0.439|0.773	0	0	0	0	0	-17.651	0.0220627	0.986
substratebdmt	O43765	Q15813	TBCE	0.317|0.321|0.345	0.983	0.328	3	0.265|0.391|0.297	0	0	0	0	0	-17.649	0.0208101	0.986
substratebdmt	O43765	Q96KG9	SCYL1	0.539|0.498|0.541	1.579	0.526	3	0.516|0.454|0.582	0	0	0	0	0	-17.651	0.0163355	0.986
substratebdmt	O43765	O14818;Q8TAA3	PSMA7;PSMA8	1.062|0.959|0.790	2.812	0.937	3	0.811|1.284|0.773	0	0	0	0	0	-17.651	0.00939686	0.986
substratebdmt	O43765	P26196	DDX6	0.568|0.537|0.512	1.617	0.539	3	0.592|0.564|0.457	0	0	0	0	0	-17.651	0.00693609	0.986
substratebdmt	O43765	Q9NRY4	ARHGAP35	0.450|0.409|0.405	1.263	0.421	3	0.420|.|0.415	0	0	0	0	0	-17.651	0.00541761	0.986
substratebdmt	O43765	Q13561	DCTN2	0.446|0.392|0.429	1.268	0.423	3	0.464|.|0.385	0	0	0	0	0	-17.651	0	0.986
substratebdmt	O43765	P67809;Q9Y2T7	YBX1	2.256|1.705|2.051	6.013	2.004	3	1.537|2.153|2.443	0	0	0	0	0	-17.651	-0.00289405	0.986
substratebdmt	O43765	Q15631	TSN	0.991|0.879|0.881	2.751	0.917	3	1.045|0.803|0.934	0	0	0	0	0	-17.651	-0.006648	0.986
substratebdmt	O43765	P63279	UBE2I	0.683|0.579|0.713	1.974	0.658	3	0.642|0.674|0.672	0	0	0	0	0	-17.651	-0.0066919	0.986
substratebdmt	O43765	P62081	RPS7	4.419|4.086|3.999	12.505	4.168	3	4.109|4.642|3.827	0	0	0	0	0	-17.651	-0.0180937	0.986
substratebdmt	O43765	Q96EY1	DNAJA3	0.583|0.529|0.644	1.756	0.585	3	0.609|0.679|0.517	0	0	0	0	0	-17.651	-0.0181037	0.986
substratebdmt	O43765	Q01082	SPTBN1	3.636|3.844|3.349	10.829	3.61	3	3.290|4.249|3.405	0	0	0	0	0	-17.651	-0.0209162	0.986
substratebdmt	O43765	Q96IU4	ABHD14B	0.711|0.782|0.658	2.15	0.717	3	0.648|0.842|0.727	0	0	0	0	0	-17.651	-0.0254364	0.986
substratebdmt	O43765	P07305	H1F0	0.860|0.830|1.025	2.715	0.905	3	0.686|1.186|0.971	0	0	0	0	0	-17.651	-0.0280066	0.986
substratebdmt	O43765	Q15366	PCBP2	2.845|2.735|2.416	7.996	2.665	3	2.300|2.875|2.947	0	0	0	0	0	-17.651	-0.0349173	0.986
substratebdmt	O43765	P38159;Q96E39;O75526;Q8N7X1	RBMX;RBMXL1	0.600|0.661|0.501	1.763	0.588	3	.|0.714|0.542	0	0	0	0	0	-17.651	-0.0493722	0.986
substratebdmt	O43765	P08240	SRPR	0.991|0.760|0.924	2.676	0.892	3	1.005|0.770|1.040	0	0	0	0	0	-17.651	-0.055018	0.986
substratebdmt	O43765	O94905	ERLIN2	0.288|0.279|0.382	0.949	0.316	3	0.346|0.346|0.375	0	0	0	0	0	-17.651	-0.0569224	0.986
substratebdmt	O43765	Q9NQ94	A1CF	0.831|0.701|0.602	2.134	0.711	3	0.622|0.944|0.727	0	0	0	0	0	-17.651	-0.0597001	0.986
substratebdmt	O43765	P36542	ATP5C1	1.367|1.359|1.609	4.335	1.445	3	1.513|1.595|1.377	0	0	0	0	0	-17.651	-0.0689155	0.986
substratebdmt	O43765	P49411	TUFM	5.551|5.971|6.396	17.919	5.973	3	5.659|6.334|6.093	0	0	0	0	0	-17.651	-0.0694937	0.986
substratebdmt	O43765	O43815	STRN	0.707|0.537|0.802	2.047	0.682	3	0.806|0.574|0.846	0	0	0	0	0	-17.651	-0.0706565	0.986
substratebdmt	O43765	Q9UIJ7	AK3	0.476|0.383|0.312	1.171	0.39	3	.|0.447|.	0	0	0	0	0	-17.651	-0.0818519	0.986
substratebdmt	O43765	Q9Y6C9	MTCH2	1.289|1.526|1.220	4.035	1.345	3	.|1.413|.	0	0	0	0	0	-17.651	-0.0978365	0.986
substratebdmt	O43765	P14866	HNRNPL	2.977|2.635|2.256	7.868	2.623	3	2.092|3.390|2.752	0	0	0	0	0	-17.651	-0.101015	0.986
substratebdmt	O43765	P17980	PSMC3	1.257|1.091|0.949	3.297	1.099	3	1.105|1.232|1.176	0	0	0	0	0	-17.651	-0.101204	0.986
substratebdmt	O43765	P49915	GMPS	0.692|0.613|0.402	1.707	0.569	3	0.335|1.276|.	0	0	0	0	0	-17.651	-0.122662	0.986
substratebdmt	O43765	P04114	APOB	1.842|2.084|1.419	5.345	1.782	3	1.727|2.475|1.521	0	0	0	0	0	-17.651	-0.123963	0.986
substratebdmt	O43765	P62906	RPL10A	1.587|1.266|1.056	3.909	1.303	3	1.257|1.924|1.230	0	0	0	0	0	-17.651	-0.195038	0.986
substratebdmt	O43765	Q9UJZ1	STOML2	0.917|0.873|0.373	2.164	0.721	3	.|0.856|.	0	0	0	0	0	-17.651	-0.195189	0.986
substratebdmt	O43765	Q9UBX3	SLC25A10	2.167|2.366|2.738	7.271	2.424	3	2.720|2.338|2.723	0	0	0	0	0	-17.651	-0.23513	0.986
substratebdmt	O43765	P53007	SLC25A1	1.717|1.971|2.319	6.007	2.002	3	2.171|2.053|2.321	0	0	0	0	0	-17.651	-0.254571	0.986
substratebdmt	O43765	P25705	ATP5A1	7.394|7.759|8.988	24.141	8.047	3	7.989|8.868|8.113	0	0	0	0	0	-17.651	-0.383781	0.986
substratebdmt	O43765	P05783	KRT18	9.174|9.221|10.893	29.288	9.763	3	9.925|9.837|10.664	0	0	0	0	0	-17.651	-0.541169	0.986
substratebdmt	O43765	Q96RQ3	MCCC1	43.434|48.230|67.268	158.932	52.977	3	71.941|47.901|67.466	0	0	0	0	0	-17.651	-12.2358	0.986
substratebdmt	O43765	Q9Y265	RUVBL1	6.759|6.487|6.551	19.797	6.599	3	7.412|5.367|6.612	0	0	0	0	0	-17.647	0.277292	0.987
substratebdmt	O43765	P46778	RPL21	2.373|2.408|2.457	7.238	2.413	3	2.184|2.867|2.101	0	0	0	0	0	-17.651	0.0749383	0.987
substratebdmt	O43765	P56192	MARS	1.657|1.651|1.572	4.88	1.627	3	1.407|1.916|1.506	0	0	0	0	0	-17.651	0.0460248	0.987
substratebdmt	O43765	Q9NVA2	SEPT11	1.692|1.779|1.665	5.135	1.712	3	1.826|1.431|1.844	0	0	0	0	0	-17.651	0.0316966	0.987
substratebdmt	O43765	P31943	HNRNPH1	3.140|3.027|2.791	8.958	2.986	3	2.373|3.718|2.959	0	0	0	0	0	-17.651	0.0256932	0.987
substratebdmt	O43765	Q8WUM4	PDCD6IP	0.792|0.784|0.759	2.335	0.778	3	0.635|0.956|0.725	0	0	0	0	0	-17.651	0.0252352	0.987
substratebdmt	O43765	O15217	GSTA4	0.771|0.774|0.751	2.296	0.765	3	.|.|0.748	0	0	0	0	0	-17.651	0.0248135	0.987
substratebdmt	O43765	P55196	MLLT4	2.410|2.179|2.419	7.007	2.336	3	2.306|1.940|2.809	0	0	0	0	0	-17.651	0.0167668	0.987
substratebdmt	O43765	Q7Z4S6;O75037	KIF21A	0.546|0.546|0.514	1.606	0.535	3	0.526|0.462|0.607	0	0	0	0	0	-17.651	0.00990518	0.987
substratebdmt	O43765	P38606	ATP6V1A	0.796|0.791|0.768	2.356	0.785	3	0.740|0.744|0.858	0	0	0	0	0	-17.651	0.00898822	0.987
substratebdmt	O43765	Q9NSE4	IARS2	0.723|0.682|0.725	2.131	0.71	3	.|0.870|0.572	0	0	0	0	0	-17.651	0.00712035	0.987
substratebdmt	O43765	O95456	PSMG1	0.393|0.375|0.382	1.15	0.383	3	.|0.380|.	0	0	0	0	0	-17.651	0.00492861	0.987
substratebdmt	O43765	O95163	IKBKAP	2.075|1.869|2.010	5.953	1.984	3	2.020|1.754|2.205	0	0	0	0	0	-17.651	0	0.987
substratebdmt	O43765	Q9HC35	EML4	5.826|5.647|5.345	16.819	5.606	3	5.878|5.423|5.534	0	0	0	0	0	-17.651	0	0.987
substratebdmt	O43765	Q9UID3	VPS51	0.725|0.602|0.746	2.073	0.691	3	0.785|0.516|0.820	0	0	0	0	0	-17.651	-0.0019978	0.987
substratebdmt	O43765	P05026	ATP1B1	0.327|0.310|0.296	0.933	0.311	3	0.320|0.305|0.313	0	0	0	0	0	-17.651	-0.00270832	0.987
substratebdmt	O43765	O00571;Q9NQI0	DDX3X	3.608|3.786|3.917	11.311	3.77	3	3.651|3.626|4.059	0	0	0	0	0	-17.651	-0.0054444	0.987
substratebdmt	O43765	P06493	CDK1	1.169|1.173|1.262	3.604	1.201	3	1.337|1.075|1.220	0	0	0	0	0	-17.651	-0.00695854	0.987
substratebdmt	O43765	Q9UBU9	NXF1	0.392|0.372|0.422	1.186	0.395	3	0.457|0.397|0.358	0	0	0	0	0	-17.651	-0.00985524	0.987
substratebdmt	O43765	Q68CZ2	TNS3	2.831|2.809|3.022	8.661	2.887	3	3.071|2.470|3.206	0	0	0	0	0	-17.651	-0.0125328	0.987
substratebdmt	O43765	Q9Y678	COPG1	2.733|2.996|3.115	8.844	2.948	3	2.842|2.981|3.053	0	0	0	0	0	-17.651	-0.0127976	0.987
substratebdmt	O43765	Q5JPH6	EARS2	0.586|0.665|0.682	1.933	0.644	3	0.561|0.615|0.814	0	0	0	0	0	-17.651	-0.0160678	0.987
substratebdmt	O43765	P12235	SLC25A4	0.598|0.524|0.536	1.658	0.553	3	0.609|0.512|0.583	0	0	0	0	0	-17.651	-0.0196183	0.987
substratebdmt	O43765	O60343	TBC1D4	0.425|0.472|0.438	1.336	0.445	3	0.506|0.415|0.463	0	0	0	0	0	-17.651	-0.0205387	0.987
substratebdmt	O43765	Q6ULP2	AFTPH	0.443|0.519|0.547	1.509	0.503	3	0.511|.|0.526	0	0	0	0	0	-17.651	-0.0216731	0.987
substratebdmt	O43765	P31689	DNAJA1	0.842|0.961|0.992	2.794	0.931	3	0.940|0.864|1.047	0	0	0	0	0	-17.651	-0.0232284	0.987
substratebdmt	O43765	Q13637;O14966;P57729	RAB32	0.473|0.490|0.547	1.51	0.503	3	0.523|0.472|0.573	0	0	0	0	0	-17.651	-0.0255414	0.987
substratebdmt	O43765	O43747	AP1G1	0.619|0.687|0.612	1.919	0.64	3	.|0.802|0.545	0	0	0	0	0	-17.651	-0.0305231	0.987
substratebdmt	O43765	P48729;Q8N752	CSNK1A1;CSNK1A1L	0.417|0.465|0.372	1.254	0.418	3	0.489|0.427|0.444	0	0	0	0	0	-17.651	-0.0496012	0.987
substratebdmt	O43765	P83731	RPL24	3.545|3.856|3.587	10.988	3.663	3	3.560|3.858|3.696	0	0	0	0	0	-17.651	-0.0587771	0.987
substratebdmt	O43765	P52594	AGFG1	1.592|1.408|1.467	4.467	1.489	3	1.636|1.305|1.689	0	0	0	0	0	-17.651	-0.0641576	0.987
substratebdmt	O43765	Q5JVF3	PCID2	0.436|0.438|0.542	1.416	0.472	3	0.575|0.493|0.504	0	0	0	0	0	-17.651	-0.0731477	0.987
substratebdmt	O43765	P55735	SEC13	1.574|1.771|1.642	4.988	1.663	3	1.600|1.821|1.748	0	0	0	0	0	-17.651	-0.084444	0.987
substratebdmt	O43765	P62879	GNB2	0.500|0.548|0.342	1.39	0.463	3	.|0.523|.	0	0	0	0	0	-17.651	-0.0859462	0.987
substratebdmt	O43765	Q9P2R3	ANKFY1	1.096|0.896|1.019	3.01	1.003	3	1.171|0.948|1.084	0	0	0	0	0	-17.651	-0.0874659	0.987
substratebdmt	O43765	P16615;O14983;Q93084	ATP2A2	2.616|2.393|2.749	7.758	2.586	3	2.679|2.614|2.653	0	0	0	0	0	-17.651	-0.0917412	0.987
substratebdmt	O43765	P51857	AKR1D1	0.842|0.787|0.558	2.187	0.729	3	.|0.804|.	0	0	0	0	0	-17.651	-0.107839	0.987
substratebdmt	O43765	Q7L8L6	FASTKD5	0.670|0.510|0.738	1.918	0.639	3	0.737|0.707|0.704	0	0	0	0	0	-17.651	-0.110461	0.987
substratebdmt	O43765	P40227;Q92526	CCT6A	4.805|4.287|4.531	13.623	4.541	3	4.526|4.970|4.412	0	0	0	0	0	-17.651	-0.126885	0.987
substratebdmt	O43765	P51648;P48448;P30838	ALDH3A2	0.776|0.742|0.444	1.962	0.654	3	.|0.745|.	0	0	0	0	0	-17.651	-0.129882	0.987
substratebdmt	O43765	P62847	RPS24	1.018|1.124|1.284	3.426	1.142	3	1.043|1.433|1.296	0	0	0	0	0	-17.651	-0.151086	0.987
substratebdmt	O43765	Q9NUU7	DDX19A	2.458|2.701|2.938	8.097	2.699	3	2.708|2.638|3.149	0	0	0	0	0	-17.651	-0.179214	0.987
substratebdmt	O43765	P28288	ABCD3	1.586|1.630|2.003	5.218	1.739	3	1.971|1.776|2.083	0	0	0	0	0	-17.651	-0.288084	0.987
substratebdmt	O43765	P40925	MDH1	1.619|1.383|0.958	3.959	1.32	3	.|1.538|.	0	0	0	0	0	-17.651	-0.315173	0.987
substratebdmt	O43765	P62266	RPS23	4.896|4.954|5.613	15.463	5.154	3	4.857|6.112|5.294	0	0	0	0	0	-17.651	-0.350371	0.987
substratebdmt	O43765	P36871	PGM1	2.041|1.743|1.270	5.054	1.685	3	.|1.944|.	0	0	0	0	0	-17.651	-0.372913	0.987
substratebdmt	O43765	P62888	RPL30	1.757|1.318|1.019	4.094	1.365	3	1.429|2.077|1.467	0	0	0	0	0	-17.651	-0.386318	0.987
substratebdmt	O43765	P78527	PRKDC	4.646|4.745|5.397	14.788	4.929	3	5.282|4.956|5.444	0	0	0	0	0	-17.651	-0.421842	0.987
substratebdmt	O43765	P54886	ALDH18A1	5.231|4.884|5.916	16.031	5.344	3	5.870|5.533|5.693	0	0	0	0	0	-17.651	-0.5096	0.987
substratebdmt	O43765	Q9UJS0	SLC25A13	3.662|3.898|4.633	12.193	4.064	3	4.546|4.320|4.641	0	0	0	0	0	-17.651	-0.629814	0.987
substratebdmt	O43765	P32969	RPL9	5.702|5.978|7.194	18.875	6.292	3	6.772|7.184|6.846	0	0	0	0	0	-17.651	-0.91974	0.987
substratebdmt	O43765	P62826	RAN	9.849|9.866|12.547	32.262	10.754	3	13.273|10.433|12.509	0	0	0	0	0	-17.651	-1.82017	0.987
substratebdmt	O43765	O00763	ACACB	7.205|8.898|11.192	27.294	9.098	3	12.355|8.498|10.872	0	0	0	0	0	-17.651	-1.94398	0.987
substratebdmt	O43765	P05166	PCCB	37.873|43.336|57.625	138.834	46.278	3	63.973|45.257|58.321	0	0	0	0	0	-17.651	-13.002	0.987
substratebdmt	O43765	P05165	PCCA	50.914|59.616|75.435	185.965	61.988	3	83.795|60.118|74.524	0	0	0	0	0	-17.651	-14.6794	0.987
substratebdmt	O43765	P11498	PC	100.648|114.828|151.665	367.141	122.38	3	166.470|111.469|152.607	0	0	0	0	0	-17.651	-27.5551	0.987
substratebdmt	O43765	O15371	EIF3D	1.339|1.390|1.375	4.103	1.368	3	1.273|1.531|1.314	0	0	0	0	0	-17.651	0	0.988
substratebdmt	O43765	P62633	CNBP	1.744|1.811|1.811	5.366	1.789	3	1.807|2.031|1.568	0	0	0	0	0	-17.651	-0.00517231	0.988
substratebdmt	O43765	Q8IZ21	PHACTR4	0.799|0.785|0.844	2.428	0.809	3	0.929|0.638|0.910	0	0	0	0	0	-17.651	-0.00586503	0.988
substratebdmt	O43765	P57088	TMEM33	0.620|0.649|0.603	1.873	0.624	3	0.644|0.626|0.647	0	0	0	0	0	-17.651	-0.021193	0.988
substratebdmt	O43765	Q9NQT8	KIF13B	0.477|0.528|0.489	1.494	0.498	3	0.545|0.443|0.576	0	0	0	0	0	-17.651	-0.0291572	0.988
substratebdmt	O43765	Q9UNL2	SSR3	0.617|0.630|0.685	1.932	0.644	3	0.633|0.741|0.638	0	0	0	0	0	-17.651	-0.0356973	0.988
substratebdmt	O43765	O95831	AIFM1	1.392|1.422|1.257	4.071	1.357	3	1.292|1.641|1.253	0	0	0	0	0	-17.651	-0.0399538	0.988
substratebdmt	O43765	P62820;Q92930;P51153;P59190	RAB1A	1.066|1.006|1.027	3.099	1.033	3	1.001|1.220|0.981	0	0	0	0	0	-17.651	-0.0413548	0.988
substratebdmt	O43765	Q9NVH1	DNAJC11	0.551|0.488|0.503	1.542	0.514	3	0.520|0.506|0.623	0	0	0	0	0	-17.651	-0.0473327	0.988
substratebdmt	O43765	Q96A33	CCDC47	0.489|0.483|0.371	1.343	0.448	3	.|0.487|.	0	0	0	0	0	-17.651	-0.0569668	0.988
substratebdmt	O43765	Q14566	MCM6	0.986|0.958|1.016	2.96	0.987	3	1.044|1.060|0.982	0	0	0	0	0	-17.651	-0.0593308	0.988
substratebdmt	O43765	P36507;Q02750	MAP2K2	0.528|0.619|0.563	1.709	0.57	3	0.569|0.719|0.564	0	0	0	0	0	-17.651	-0.0638019	0.988
substratebdmt	O43765	Q9UIV1	CNOT7	0.444|0.466|0.558	1.469	0.49	3	0.592|0.506|0.536	0	0	0	0	0	-17.651	-0.0785467	0.988
substratebdmt	O43765	P55209	NAP1L1	0.923|0.912|0.731	2.566	0.855	3	0.817|0.956|0.970	0	0	0	0	0	-17.651	-0.0815323	0.988
substratebdmt	O43765	Q14203	DCTN1	0.705|0.796|0.779	2.28	0.76	3	0.672|0.828|0.981	0	0	0	0	0	-17.651	-0.0825284	0.988
substratebdmt	O43765	Q9Y619	SLC25A15	1.052|1.041|1.173	3.265	1.088	3	1.134|1.130|1.172	0	0	0	0	0	-17.651	-0.0826133	0.988
substratebdmt	O43765	P22570	FDXR	0.806|0.763|0.619	2.189	0.73	3	.|0.791|.	0	0	0	0	0	-17.651	-0.0890966	0.988
substratebdmt	O43765	P37198	NUP62	0.707|0.604|0.768	2.08	0.693	3	0.842|0.624|0.829	0	0	0	0	0	-17.651	-0.0940719	0.988
substratebdmt	O43765	P20042	EIF2S2	1.010|1.038|1.163	3.211	1.07	3	1.008|1.234|1.178	0	0	0	0	0	-17.651	-0.0950463	0.988
substratebdmt	O43765	Q14117	DPYS	0.339|0.369|0.467	1.175	0.392	3	.|.|0.458	0	0	0	0	0	-17.651	-0.0966842	0.988
substratebdmt	O43765	Q6P996;Q6P474	PDXDC1	1.895|1.839|1.681	5.415	1.805	3	1.884|1.716|2.028	0	0	0	0	0	-17.651	-0.0972472	0.988
substratebdmt	O43765	Q9NZN8	CNOT2	0.552|0.451|0.611	1.615	0.538	3	0.729|0.450|0.680	0	0	0	0	0	-17.651	-0.0978953	0.988
substratebdmt	O43765	Q13492;O60641	PICALM	0.591|0.466|0.455	1.512	0.504	3	0.670|0.518|0.553	0	0	0	0	0	-17.651	-0.105778	0.988
substratebdmt	O43765	P21964	COMT	0.419|0.582|0.473	1.474	0.491	3	.|0.683|0.492	0	0	0	0	0	-17.651	-0.126971	0.988
substratebdmt	O43765	Q8N1F7	NUP93	0.974|0.961|1.068	3.003	1.001	3	1.075|1.043|1.153	0	0	0	0	0	-17.651	-0.127285	0.988
substratebdmt	O43765	O95793	STAU1	1.397|1.195|1.265	3.858	1.286	3	1.247|1.417|1.510	0	0	0	0	0	-17.651	-0.146103	0.988
substratebdmt	O43765	O43390	HNRNPR	0.715|0.586|0.525	1.827	0.609	3	0.584|0.880|0.706	0	0	0	0	0	-17.651	-0.150206	0.988
substratebdmt	O43765	P43686	PSMC4	1.085|1.242|1.102	3.428	1.143	3	0.975|1.639|1.237	0	0	0	0	0	-17.651	-0.161099	0.988
substratebdmt	O43765	O75477	ERLIN1	1.644|1.523|1.666	4.834	1.611	3	1.519|1.863|1.809	0	0	0	0	0	-17.651	-0.161574	0.988
substratebdmt	O43765	O60884	DNAJA2	1.171|1.168|1.036	3.375	1.125	3	1.283|1.322|1.149	0	0	0	0	0	-17.651	-0.178335	0.988
substratebdmt	O43765	Q9Y262	EIF3L	1.377|1.344|1.277	3.999	1.333	3	1.319|1.577|1.484	0	0	0	0	0	-17.651	-0.17865	0.988
substratebdmt	O43765	Q15437	SEC23B	1.335|1.380|1.058	3.774	1.258	3	1.286|1.446|1.422	0	0	0	0	0	-17.651	-0.179497	0.988
substratebdmt	O43765	P17612;P22694	PRKACA;PRKACB	1.174|1.160|1.139	3.473	1.158	3	1.362|1.108|1.465	0	0	0	0	0	-17.651	-0.208595	0.988
substratebdmt	O43765	Q15436	SEC23A	2.340|2.186|1.960	6.486	2.162	3	2.148|2.615|2.194	0	0	0	0	0	-17.651	-0.213272	0.988
substratebdmt	O43765	Q00325	SLC25A3	3.159|3.291|3.492	9.942	3.314	3	3.436|3.216|3.762	0	0	0	0	0	-17.651	-0.214824	0.988
substratebdmt	O43765	P15924	DSP	1.830|2.162|1.950	5.942	1.981	3	2.101|2.177|2.127	0	0	0	0	0	-17.651	-0.22174	0.988
substratebdmt	O43765	P68400;Q8NEV1	CSNK2A1;CSNK2A3	1.236|0.968|0.959	3.163	1.054	3	1.095|1.208|1.365	0	0	0	0	0	-17.651	-0.235289	0.988
substratebdmt	O43765	P11387;Q969P6	TOP1	1.220|1.199|0.776	3.195	1.065	3	.|1.672|0.939	0	0	0	0	0	-17.651	-0.271142	0.988
substratebdmt	O43765	Q9H9B4	SFXN1	0.850|1.195|0.874	2.919	0.973	3	.|1.757|0.772	0	0	0	0	0	-17.651	-0.275375	0.988
substratebdmt	O43765	P27695	APEX1	1.175|0.913|0.734	2.822	0.941	3	.|1.145|.	0	0	0	0	0	-17.651	-0.295988	0.988
substratebdmt	O43765	Q5RKV6	EXOSC6	0.673|0.694|0.626	1.994	0.665	3	1.010|0.675|0.983	0	0	0	0	0	-17.651	-0.304629	0.988
substratebdmt	O43765	P17987	TCP1	9.953|9.279|9.869	29.101	9.7	3	10.452|9.392|9.996	0	0	0	0	0	-17.651	-0.344118	0.988
substratebdmt	O43765	P48449	LSS	1.019|0.783|0.339	2.141	0.714	3	.|1.013|.	0	0	0	0	0	-17.651	-0.431028	0.988
substratebdmt	O43765	Q8NBS9	TXNDC5	2.810|2.736|1.882	7.429	2.476	3	.|2.783|.	0	0	0	0	0	-17.651	-0.441497	0.988
substratebdmt	O43765	P62316	SNRPD2	0.652|0.625|0.632	1.908	0.636	3	1.108|0.723|1.062	0	0	0	0	0	-17.651	-0.449889	0.988
substratebdmt	O43765	P62805	HIST1H4A	2.114|1.548|1.902	5.564	1.855	3	2.029|1.857|2.702	0	0	0	0	0	-17.651	-0.450202	0.988
substratebdmt	O43765	Q00839	HNRNPU	2.995|2.683|2.025	7.703	2.568	3	2.361|3.871|2.672	0	0	0	0	0	-17.651	-0.48142	0.988
substratebdmt	O43765	O43684	BUB3	0.906|1.040|0.711	2.656	0.885	3	0.950|1.681|1.192	0	0	0	0	0	-17.651	-0.508928	0.988
substratebdmt	O43765	Q8TEQ6	GEMIN5	3.228|2.855|3.139	9.221	3.074	3	3.953|2.778|4.020	0	0	0	0	0	-17.651	-0.662678	0.988
substratebdmt	O43765	P49959	MRE11A	0.488|0.413|0.510	1.411	0.47	3	0.987|0.787|1.102	0	0	0	0	0	-17.651	-0.691765	0.988
substratebdmt	O43765	Q8WW12	PCNP	2.025|2.154|1.888	6.066	2.022	3	2.764|2.118|2.849	0	0	0	0	0	-17.651	-0.770771	0.988
substratebdmt	O43765	P62191	PSMC1	1.138|0.977|0.962	3.078	1.026	3	1.542|1.494|1.654	0	0	0	0	0	-17.651	-0.772771	0.988
substratebdmt	O43765	P05387	RPLP2	1.520|1.430|1.608	4.558	1.519	3	2.214|1.644|2.429	0	0	0	0	0	-17.651	-0.790116	0.988
substratebdmt	O43765	Q8WWI1	LMO7	0.878|1.017|1.125	3.02	1.007	3	1.393|1.338|2.028	0	0	0	0	0	-17.651	-0.796113	0.988
substratebdmt	O43765	P48643	CCT5	7.493|6.720|6.844	21.056	7.019	3	8.557|6.214|8.488	0	0	0	0	0	-17.651	-0.940692	0.988
substratebdmt	O43765	O43143	DHX15	1.006|0.855|0.767	2.628	0.876	3	1.372|1.745|1.605	0	0	0	0	0	-17.651	-0.997024	0.988
substratebdmt	O43765	Q13547	HDAC1	0.810|1.084|1.175	3.068	1.023	3	1.902|1.519|2.216	0	0	0	0	0	-17.651	-1.20267	0.988
substratebdmt	O43765	O75400	PRPF40A	0.762|0.929|0.717	2.408	0.803	3	2.455|1.787|1.971	0	0	0	0	0	-17.651	-1.80439	0.988
substratebdmt	O43765	Q15020	SART3	0.937|0.884|1.174	2.995	0.998	3	2.532|1.816|2.742	0	0	0	0	0	-17.651	-1.91639	0.988
substratebdmt	O43765	Q9H6R7	C2orf44	3.052|2.892|3.864	9.808	3.269	3	5.138|3.743|5.304	0	0	0	0	0	-17.651	-2.02122	0.988
substratebdmt	O43765	P13861;P31323	PRKAR2A	4.169|4.068|4.259	12.496	4.165	3	6.079|4.629|6.392	0	0	0	0	0	-17.651	-2.13321	0.988
substratebdmt	O43765	A6NHR9	SMCHD1	2.337|2.307|2.090	6.734	2.245	3	4.187|2.928|4.221	0	0	0	0	0	-17.651	-2.1413	0.988
substratebdmt	O43765	P68363;P68366;Q9H853	TUBA1B;TUBA4A	21.879|23.324|25.833	71.036	23.679	3	25.797|23.727|26.498	0	0	0	0	0	-17.651	-2.37487	0.988
substratebdmt	O43765	Q9UNZ2	NSFL1C	1.786|1.677|1.827	5.29	1.763	3	3.992|2.602|3.823	0	0	0	0	0	-17.651	-2.3762	0.988
substratebdmt	O43765	O43396	TXNL1	0.696|0.754|0.571	2.021	0.674	3	4.428|3.283|4.839	0	0	0	0	0	-17.651	-4.99312	0.988
substratebdmt	O43765	Q13085	ACACA	85.628|94.579|124.785	304.992	101.664	3	155.547|93.928|123.190	0	0	0	0	0	-17.651	-28.7726	0.988
substratebdmt	O43765	Q13564	NAE1	0.270|0.278|0.267	0.816	0.272	3	.|0.304|0.290	0	0	0	0	0	-17.651	-0.0359855	0.989
substratebdmt	O43765	O15160	POLR1C	0.402|0.392|0.357	1.151	0.384	3	0.381|0.433|0.423	0	0	0	0	0	-17.651	-0.0404202	0.989
substratebdmt	O43765	O00767	SCD	0.670|0.650|0.631	1.951	0.65	3	0.582|0.788|0.686	0	0	0	0	0	-17.651	-0.0421351	0.989
substratebdmt	O43765	P62140	PPP1CB	0.487|0.486|0.509	1.482	0.494	3	0.481|0.532|0.561	0	0	0	0	0	-17.651	-0.0430789	0.989
substratebdmt	O43765	Q9Y5Y2	NUBP2	0.675|0.683|0.707	2.065	0.688	3	0.639|0.821|0.707	0	0	0	0	0	-17.651	-0.0435158	0.989
substratebdmt	O43765	O14617	AP3D1	1.424|1.467|1.436	4.327	1.442	3	1.469|1.373|1.592	0	0	0	0	0	-17.651	-0.0467976	0.989
substratebdmt	O43765	O95081	AGFG2	0.447|0.418|0.433	1.298	0.433	3	.|0.454|0.477	0	0	0	0	0	-17.651	-0.0470194	0.989
substratebdmt	O43765	P55010	EIF5	0.913|0.909|0.821	2.644	0.881	3	0.914|0.871|0.965	0	0	0	0	0	-17.651	-0.0502064	0.989
substratebdmt	O43765	O95486	SEC24A	0.824|0.877|0.859	2.56	0.853	3	0.836|0.814|1.035	0	0	0	0	0	-17.651	-0.0526125	0.989
substratebdmt	O43765	Q9BY32	ITPA	0.347|0.284|0.315	0.945	0.315	3	0.267|0.448|0.365	0	0	0	0	0	-17.651	-0.0527485	0.989
substratebdmt	O43765	Q9Y508	RNF114	0.435|0.380|0.416	1.231	0.41	3	.|.|.	0	0	0	0	0	-17.651	-0.052836	0.989
substratebdmt	O43765	O75340	PDCD6	0.263|0.307|0.283	0.853	0.284	3	.|0.325|0.320	0	0	0	0	0	-17.651	-0.0548159	0.989
substratebdmt	O43765	Q8WVM0	TFB1M	0.471|0.434|0.475	1.38	0.46	3	0.576|0.470|0.458	0	0	0	0	0	-17.651	-0.0553632	0.989
substratebdmt	O43765	Q9Y2D5	AKAP2	0.417|0.490|0.513	1.42	0.473	3	0.490|0.468|0.601	0	0	0	0	0	-17.651	-0.0617653	0.989
substratebdmt	O43765	Q9Y2T2;P53677	AP3M1	0.417|0.407|0.441	1.265	0.422	3	0.427|0.463|0.508	0	0	0	0	0	-17.651	-0.0624256	0.989
substratebdmt	O43765	Q9H3K6	BOLA2	0.568|0.536|0.605	1.71	0.57	3	0.651|0.639|0.555	0	0	0	0	0	-17.651	-0.0628481	0.989
substratebdmt	O43765	Q96D71	REPS1	0.423|0.415|0.471	1.309	0.436	3	0.393|.|0.587	0	0	0	0	0	-17.651	-0.0629707	0.989
substratebdmt	O43765	Q7L0Y3	TRMT10C	0.393|0.361|0.402	1.157	0.386	3	0.430|0.447|0.415	0	0	0	0	0	-17.651	-0.0646379	0.989
substratebdmt	O43765	Q7Z6Z7	HUWE1	0.346|0.366|0.311	1.023	0.341	3	.|0.412|0.364	0	0	0	0	0	-17.651	-0.0664508	0.989
substratebdmt	O43765	P38435	GGCX	0.400|0.375|0.415	1.19	0.397	3	0.452|0.439|0.438	0	0	0	0	0	-17.651	-0.0664799	0.989
substratebdmt	O43765	Q9NP97;Q8TF09	DYNLRB1;DYNLRB2	0.415|0.366|0.412	1.193	0.398	3	.|.|.	0	0	0	0	0	-17.651	-0.0709676	0.989
substratebdmt	O43765	O14579	COPE	0.752|0.707|0.640	2.099	0.7	3	0.685|0.778|0.798	0	0	0	0	0	-17.651	-0.076013	0.989
substratebdmt	O43765	Q9P035	HACD3	0.542|0.391|0.537	1.47	0.49	3	0.522|0.611|0.515	0	0	0	0	0	-17.651	-0.0829348	0.989
substratebdmt	O43765	P52732	KIF11	0.417|0.342|0.405	1.163	0.388	3	.|.|.	0	0	0	0	0	-17.651	-0.0851257	0.989
substratebdmt	O43765	Q7Z478;Q6P158	DHX29	3.358|3.264|3.303	9.924	3.308	3	3.959|2.708|3.571	0	0	0	0	0	-17.651	-0.0874784	0.989
substratebdmt	O43765	Q9NTX5	ECHDC1	0.293|0.375|0.377	1.045	0.348	3	0.420|0.391|0.423	0	0	0	0	0	-17.651	-0.0906905	0.989
substratebdmt	O43765	O95487	SEC24B	0.495|0.495|0.474	1.464	0.488	3	0.557|0.560|0.539	0	0	0	0	0	-17.651	-0.0914848	0.989
substratebdmt	O43765	Q9BVP2	GNL3	0.480|0.435|0.421	1.336	0.445	3	0.440|0.578|0.518	0	0	0	0	0	-17.651	-0.0917142	0.989
substratebdmt	O43765	Q9UI12	ATP6V1H	0.481|0.536|0.524	1.541	0.514	3	0.599|0.570|0.572	0	0	0	0	0	-17.651	-0.096359	0.989
substratebdmt	O43765	Q15043	SLC39A14	0.822|0.832|0.888	2.543	0.848	3	0.766|1.059|0.948	0	0	0	0	0	-17.651	-0.099195	0.989
substratebdmt	O43765	P62857	RPS28	0.497|0.429|0.555	1.481	0.494	3	0.536|0.624|0.538	0	0	0	0	0	-17.651	-0.101813	0.989
substratebdmt	O43765	P53350	PLK1	0.483|0.409|0.491	1.383	0.461	3	0.520|0.497|0.586	0	0	0	0	0	-17.651	-0.103799	0.989
substratebdmt	O43765	Q92522	H1FX	0.378|0.322|0.350	1.049	0.35	3	.|0.412|0.433	0	0	0	0	0	-17.651	-0.104892	0.989
substratebdmt	O43765	Q9Y2A7;P55160	NCKAP1	1.117|1.189|1.112	3.418	1.139	3	1.192|1.259|1.189	0	0	0	0	0	-17.651	-0.106749	0.989
substratebdmt	O43765	Q9Y223	GNE	0.438|0.481|0.473	1.392	0.464	3	0.516|0.580|0.522	0	0	0	0	0	-17.651	-0.107168	0.989
substratebdmt	O43765	P14923	JUP	0.624|0.651|0.516	1.791	0.597	3	.|0.750|0.602	0	0	0	0	0	-17.651	-0.10754	0.989
substratebdmt	O43765	O43491	EPB41L2	2.114|2.164|2.004	6.282	2.094	3	2.179|2.041|2.296	0	0	0	0	0	-17.651	-0.10957	0.989
substratebdmt	O43765	Q9Y6Y8	SEC23IP	0.883|0.943|0.799	2.626	0.875	3	0.954|0.906|0.998	0	0	0	0	0	-17.651	-0.10977	0.989
substratebdmt	O43765	P51148;P61020	RAB5C	0.547|0.561|0.594	1.703	0.568	3	0.633|0.653|0.648	0	0	0	0	0	-17.651	-0.110686	0.989
substratebdmt	O43765	Q06265	EXOSC9	0.455|0.440|0.454	1.35	0.45	3	0.509|0.502|0.574	0	0	0	0	0	-17.651	-0.111881	0.989
substratebdmt	O43765	O00203;Q13367	AP3B1	0.523|0.556|0.534	1.613	0.538	3	0.657|0.565|0.634	0	0	0	0	0	-17.651	-0.114955	0.989
substratebdmt	O43765	A0MZ66	KIAA1598	0.414|0.419|0.428	1.261	0.42	3	0.581|.|0.435	0	0	0	0	0	-17.651	-0.118867	0.989
substratebdmt	O43765	Q9UGI8	TES	0.397|0.356|0.337	1.09	0.363	3	.|.|.	0	0	0	0	0	-17.651	-0.120457	0.989
substratebdmt	O43765	P55884	EIF3B	2.285|2.296|2.364	6.944	2.315	3	2.142|2.532|2.555	0	0	0	0	0	-17.651	-0.124724	0.989
substratebdmt	O43765	Q53GQ0	HSD17B12	1.783|1.857|1.897	5.537	1.846	3	1.872|2.044|1.901	0	0	0	0	0	-17.651	-0.131344	0.989
substratebdmt	O43765	P50570;Q05193	DNM2	0.844|0.772|0.652	2.268	0.756	3	0.851|0.800|0.895	0	0	0	0	0	-17.651	-0.132055	0.989
substratebdmt	O43765	Q9UEY8	ADD3	0.510|0.592|0.491	1.593	0.531	3	0.595|0.602|0.678	0	0	0	0	0	-17.651	-0.13413	0.989
substratebdmt	O43765	Q8TCT9	HM13	0.464|0.572|0.409	1.445	0.482	3	.|0.643|0.517	0	0	0	0	0	-17.651	-0.136414	0.989
substratebdmt	O43765	Q15758	SLC1A5	0.810|0.886|0.756	2.452	0.817	3	0.861|0.993|0.888	0	0	0	0	0	-17.651	-0.136811	0.989
substratebdmt	O43765	Q92609	TBC1D5	0.850|0.800|0.770	2.42	0.807	3	0.905|0.797|1.019	0	0	0	0	0	-17.651	-0.138044	0.989
substratebdmt	O43765	P53992	SEC24C	0.512|0.603|0.456	1.571	0.524	3	.|0.620|.	0	0	0	0	0	-17.651	-0.139729	0.989
substratebdmt	O43765	Q9Y5X1	SNX9	1.371|1.350|1.336	4.057	1.352	3	1.500|1.282|1.584	0	0	0	0	0	-17.651	-0.14007	0.989
substratebdmt	O43765	P61619	SEC61A1	1.862|1.803|1.760	5.425	1.808	3	1.837|1.754|2.144	0	0	0	0	0	-17.651	-0.140177	0.989
substratebdmt	O43765	P53602	MVD	0.638|0.638|0.531	1.806	0.602	3	.|0.701|.	0	0	0	0	0	-17.651	-0.14256	0.989
substratebdmt	O43765	Q9HCM4	EPB41L5	0.397|0.361|0.399	1.157	0.386	3	0.554|0.454|0.455	0	0	0	0	0	-17.651	-0.143598	0.989
substratebdmt	O43765	Q15165	PON2	0.337|0.517|0.565	1.418	0.473	3	0.507|0.557|0.670	0	0	0	0	0	-17.651	-0.145754	0.989
substratebdmt	O43765	Q15067	ACOX1	0.759|0.674|0.579	2.013	0.671	3	.|0.772|.	0	0	0	0	0	-17.651	-0.145931	0.989
substratebdmt	O43765	Q13098	GPS1	0.777|0.714|0.548	2.04	0.68	3	0.814|0.718|0.818	0	0	0	0	0	-17.651	-0.146591	0.989
substratebdmt	O43765	Q86VP6;O75155	CAND1	1.273|1.327|1.125	3.725	1.242	3	1.195|1.547|1.310	0	0	0	0	0	-17.651	-0.14738	0.989
substratebdmt	O43765	O60716	CTNND1	1.121|1.139|1.145	3.405	1.135	3	1.073|1.228|1.439	0	0	0	0	0	-17.651	-0.148211	0.989
substratebdmt	O43765	A5YKK6	CNOT1	1.429|1.237|1.343	4.009	1.336	3	1.526|1.244|1.589	0	0	0	0	0	-17.651	-0.156279	0.989
substratebdmt	O43765	P60510	PPP4C	0.437|0.428|0.466	1.332	0.444	3	0.535|0.586|0.555	0	0	0	0	0	-17.651	-0.165175	0.989
substratebdmt	O43765	Q96PK6	RBM14	1.048|1.135|1.176	3.359	1.12	3	1.145|1.342|1.229	0	0	0	0	0	-17.651	-0.167646	0.989
substratebdmt	O43765	P60866	RPS20	1.800|1.717|1.729	5.246	1.749	3	1.638|2.112|1.880	0	0	0	0	0	-17.651	-0.169654	0.989
substratebdmt	O43765	Q9Y2X7	GIT1	0.328|0.415|0.383	1.127	0.376	3	0.431|.|0.566	0	0	0	0	0	-17.651	-0.171301	0.989
substratebdmt	O43765	Q8N122	RPTOR	0.290|0.375|0.416	1.081	0.36	3	0.505|.|0.460	0	0	0	0	0	-17.651	-0.174975	0.989
substratebdmt	O43765	P27708	CAD	0.801|0.687|0.899	2.386	0.795	3	1.002|0.839|0.925	0	0	0	0	0	-17.651	-0.179003	0.989
substratebdmt	O43765	P11717	IGF2R	1.041|1.194|1.169	3.403	1.134	3	1.283|1.203|1.293	0	0	0	0	0	-17.651	-0.179762	0.989
substratebdmt	O43765	Q86V48	LUZP1	0.638|0.715|0.677	2.029	0.676	3	0.792|0.716|0.912	0	0	0	0	0	-17.651	-0.183006	0.989
substratebdmt	O43765	Q9NPI6	DCP1A	0.421|0.527|0.441	1.39	0.463	3	0.564|.|0.625	0	0	0	0	0	-17.651	-0.188401	0.989
substratebdmt	O43765	P62277	RPS13	0.770|0.623|0.541	1.934	0.645	3	.|0.780|.	0	0	0	0	0	-17.651	-0.196021	0.989
substratebdmt	O43765	Q00534;Q00535;Q96Q40;O94921;Q00536;Q00537	CDK6	0.496|0.490|0.609	1.595	0.532	3	0.695|0.642|0.674	0	0	0	0	0	-17.651	-0.199128	0.989
substratebdmt	O43765	Q96C23	GALM	0.658|0.593|0.608	1.859	0.62	3	.|0.762|.	0	0	0	0	0	-17.651	-0.204388	0.989
substratebdmt	O43765	Q9Y3I0	RTCB	0.533|0.601|0.592	1.727	0.576	3	0.708|0.736|0.710	0	0	0	0	0	-17.651	-0.206451	0.989
substratebdmt	O43765	P51532	SMARCA4	0.422|0.402|0.462	1.287	0.429	3	0.667|0.499|0.570	0	0	0	0	0	-17.651	-0.21073	0.989
substratebdmt	O43765	Q8TBE9	NANP	0.968|0.964|1.057	2.99	0.997	3	1.259|0.992|1.223	0	0	0	0	0	-17.651	-0.222565	0.989
substratebdmt	O43765	P13489	RNH1	0.827|0.860|0.578	2.265	0.755	3	.|0.910|.	0	0	0	0	0	-17.651	-0.223096	0.989
substratebdmt	O43765	Q02318	CYP27A1	0.766|0.681|0.549	1.997	0.666	3	.|0.821|.	0	0	0	0	0	-17.651	-0.223918	0.989
substratebdmt	O43765	Q92878	RAD50	0.338|0.440|0.412	1.19	0.397	3	0.634|0.481|0.558	0	0	0	0	0	-17.651	-0.22718	0.989
substratebdmt	O43765	Q15185	PTGES3	1.145|1.267|0.938	3.35	1.117	3	.|1.274|.	0	0	0	0	0	-17.651	-0.228111	0.989
substratebdmt	O43765	Q9Y4F1	FARP1	0.674|0.513|0.647	1.834	0.611	3	0.812|0.748|0.778	0	0	0	0	0	-17.651	-0.241426	0.989
substratebdmt	O43765	Q9H8H3	METTL7A	0.798|0.722|0.716	2.236	0.745	3	.|0.913|.	0	0	0	0	0	-17.651	-0.242359	0.989
substratebdmt	O43765	Q16401	PSMD5	0.749|0.694|0.658	2.101	0.7	3	0.810|0.854|0.949	0	0	0	0	0	-17.651	-0.243074	0.989
substratebdmt	O43765	P62136	PPP1CA	1.956|2.181|2.017	6.154	2.051	3	2.348|1.991|2.339	0	0	0	0	0	-17.651	-0.243378	0.989
substratebdmt	O43765	Q9Y6D5;Q9Y6D6	ARFGEF2	0.579|0.601|0.628	1.808	0.603	3	0.770|0.720|0.839	0	0	0	0	0	-17.651	-0.248236	0.989
substratebdmt	O43765	O60684;O15131	KPNA6	0.661|0.520|0.533	1.714	0.571	3	0.719|0.683|0.838	0	0	0	0	0	-17.651	-0.24885	0.989
substratebdmt	O43765	Q4L180	FILIP1L	0.282|0.302|0.233	0.817	0.272	3	.|.|.	0	0	0	0	0	-17.651	-0.250887	0.989
substratebdmt	O43765	Q9H0D6	XRN2	0.660|0.678|0.637	1.975	0.658	3	0.730|0.910|0.887	0	0	0	0	0	-17.651	-0.259998	0.989
substratebdmt	O43765	Q9NQG5;Q96P16	RPRD1B	0.423|0.454|0.353	1.23	0.41	3	0.543|0.626|0.611	0	0	0	0	0	-17.651	-0.263271	0.989
substratebdmt	O43765	P00403	MT-CO2	1.012|0.892|0.687	2.591	0.864	3	.|1.047|.	0	0	0	0	0	-17.651	-0.264407	0.989
substratebdmt	O43765	Q9UPY3	DICER1	0.621|0.494|0.528	1.643	0.548	3	0.690|0.540|1.059	0	0	0	0	0	-17.651	-0.267766	0.989
substratebdmt	O43765	P49419	ALDH7A1	0.802|0.878|0.560	2.241	0.747	3	.|0.935|.	0	0	0	0	0	-17.651	-0.271109	0.989
substratebdmt	O43765	P22090	RPS4Y1	1.630|1.674|1.907	5.21	1.737	3	1.846|1.840|2.104	0	0	0	0	0	-17.651	-0.272266	0.989
substratebdmt	O43765	Q9BZK7	TBL1XR1	0.435|0.625|0.592	1.653	0.551	3	0.706|0.583|0.992	0	0	0	0	0	-17.651	-0.274961	0.989
substratebdmt	O43765	P37108	SRP14	0.486|0.409|0.321	1.216	0.405	3	.|0.606|.	0	0	0	0	0	-17.651	-0.289089	0.989
substratebdmt	O43765	P78406	RAE1	0.838|0.774|0.756	2.368	0.789	3	1.092|0.979|0.955	0	0	0	0	0	-17.651	-0.31361	0.989
substratebdmt	O43765	P43246	MSH2	0.386|0.429|0.443	1.258	0.419	3	0.530|0.600|0.857	0	0	0	0	0	-17.651	-0.329806	0.989
substratebdmt	O43765	O95433	AHSA1	2.933|2.919|3.191	9.044	3.015	3	3.550|3.042|3.165	0	0	0	0	0	-17.651	-0.332433	0.989
substratebdmt	O43765	Q14498;Q86U06	RBM39	1.584|1.864|2.062	5.51	1.837	3	2.002|2.150|2.060	0	0	0	0	0	-17.651	-0.337628	0.989
substratebdmt	O43765	Q9UBM7	DHCR7	1.387|1.666|1.821	4.875	1.625	3	1.892|1.803|1.892	0	0	0	0	0	-17.651	-0.341049	0.989
substratebdmt	O43765	P62195;Q8NB90	PSMC5	1.653|1.393|1.378	4.424	1.475	3	1.648|1.817|1.685	0	0	0	0	0	-17.651	-0.346415	0.989
substratebdmt	O43765	O75381	PEX14	0.489|0.420|0.447	1.356	0.452	3	0.661|.|0.730	0	0	0	0	0	-17.651	-0.349589	0.989
substratebdmt	O43765	P37837	TALDO1	0.813|0.749|0.424	1.985	0.662	3	.|0.905|.	0	0	0	0	0	-17.651	-0.351453	0.989
substratebdmt	O43765	A1L0T0	ILVBL	0.665|0.861|1.038	2.564	0.855	3	1.103|1.017|1.189	0	0	0	0	0	-17.651	-0.354017	0.989
substratebdmt	O43765	P33993	MCM7	1.466|1.471|1.740	4.678	1.559	3	1.892|1.630|1.906	0	0	0	0	0	-17.651	-0.354035	0.989
substratebdmt	O43765	Q9BSJ8	ESYT1	3.154|2.984|3.146	9.284	3.095	3	3.571|2.808|3.717	0	0	0	0	0	-17.651	-0.356826	0.989
substratebdmt	O43765	Q13509	TUBB3	0.645|0.736|0.577	1.957	0.652	3	0.978|0.862|0.894	0	0	0	0	0	-17.651	-0.37127	0.989
substratebdmt	O43765	P24534	EEF1B2	2.253|2.035|2.108	6.395	2.132	3	2.471|2.368|2.345	0	0	0	0	0	-17.651	-0.376279	0.989
substratebdmt	O43765	Q93009	USP7	0.860|0.743|0.704	2.307	0.769	3	0.966|1.049|1.084	0	0	0	0	0	-17.651	-0.379739	0.989
substratebdmt	O43765	Q99873;Q9NR22	PRMT1	0.607|0.657|0.507	1.771	0.59	3	0.800|0.878|0.890	0	0	0	0	0	-17.651	-0.380633	0.989
substratebdmt	O43765	P51571	SSR4	2.325|2.645|2.743	7.713	2.571	3	2.930|2.588|3.009	0	0	0	0	0	-17.651	-0.384837	0.989
substratebdmt	O43765	P08559;P29803	PDHA1	0.782|0.731|0.610	2.123	0.708	3	.|0.979|.	0	0	0	0	0	-17.651	-0.391336	0.989
substratebdmt	O43765	P78417	GSTO1	0.633|0.616|0.378	1.627	0.542	3	.|0.817|.	0	0	0	0	0	-17.651	-0.397457	0.989
substratebdmt	O43765	P28074	PSMB5	0.681|0.745|0.602	2.027	0.676	3	.|0.953|.	0	0	0	0	0	-17.651	-0.400284	0.989
substratebdmt	O43765	P35580	MYH10	0.650|0.568|0.502	1.72	0.573	3	.|1.728|0.423	0	0	0	0	0	-17.651	-0.405324	0.989
substratebdmt	O43765	P62318	SNRPD3	0.571|0.533|0.544	1.649	0.55	3	0.956|0.747|0.814	0	0	0	0	0	-17.651	-0.412418	0.989
substratebdmt	O43765	O00148	DDX39A	0.739|0.776|0.877	2.392	0.797	3	1.064|0.998|1.196	0	0	0	0	0	-17.651	-0.412438	0.989
substratebdmt	O43765	Q9NYU2;Q9NYU1	UGGT1	0.810|0.765|0.419	1.994	0.665	3	.|0.952|.	0	0	0	0	0	-17.651	-0.415095	0.989
substratebdmt	O43765	O75390	CS	1.541|1.414|1.012	3.967	1.322	3	.|1.612|.	0	0	0	0	0	-17.651	-0.418663	0.989
substratebdmt	O43765	P33991	MCM4	0.840|0.908|0.690	2.438	0.813	3	1.102|1.240|0.997	0	0	0	0	0	-17.651	-0.42724	0.989
substratebdmt	O43765	P07910;P0DMR1;O60812;B7ZW38;B2RXH8	HNRNPC;HNRNPCL4;HNRNPCL1;HNRNPCL3;HNRNPCL2	0.674|0.650|0.711	2.035	0.678	3	0.900|1.020|1.039	0	0	0	0	0	-17.651	-0.441515	0.989
substratebdmt	O43765	P02786	TFRC	0.699|0.764|0.509	1.973	0.658	3	.|0.967|.	0	0	0	0	0	-17.651	-0.446726	0.989
substratebdmt	O43765	P62244	RPS15A	4.006|3.313|3.914	11.232	3.744	3	4.112|3.814|4.283	0	0	0	0	0	-17.651	-0.463317	0.989
substratebdmt	O43765	Q9UN86	G3BP2	0.813|0.868|0.972	2.654	0.885	3	1.133|1.077|1.478	0	0	0	0	0	-17.651	-0.479453	0.989
substratebdmt	O43765	P35998	PSMC2	2.250|1.917|1.840	6.006	2.002	3	2.286|2.406|2.315	0	0	0	0	0	-17.651	-0.481941	0.989
substratebdmt	O43765	P50851	LRBA	0.286|0.373|0.428	1.087	0.362	3	0.590|0.775|0.749	0	0	0	0	0	-17.651	-0.48596	0.989
substratebdmt	O43765	Q9UHD1	CHORDC1	3.569|3.558|3.021	10.148	3.383	3	4.090|3.147|4.022	0	0	0	0	0	-17.651	-0.494514	0.989
substratebdmt	O43765	Q86TX2	ACOT1	1.318|1.393|1.152	3.862	1.287	3	.|1.636|.	0	0	0	0	0	-17.651	-0.502525	0.989
substratebdmt	O43765	P42765	ACAA2	0.668|0.657|0.343	1.667	0.556	3	.|0.910|.	0	0	0	0	0	-17.651	-0.51069	0.989
substratebdmt	O43765	P63162;P14678	SNRPN;SNRPB	0.647|0.616|0.759	2.022	0.674	3	1.100|0.916|1.085	0	0	0	0	0	-17.651	-0.514438	0.989
substratebdmt	O43765	P26639;A2RTX5	TARS	0.715|0.712|0.525	1.951	0.65	3	.|1.012|.	0	0	0	0	0	-17.651	-0.520649	0.989
substratebdmt	O43765	Q99878;Q96KK5;Q9BTM1;Q16777;Q6FI13;P20671;P0C0S8;Q93077;Q7L7L0;P04908;Q96QV6;P16104;Q71UI9;P0C0S5;Q8IUE6	HIST1H2AJ;HIST1H2AH;H2AFJ;HIST2H2AC;HIST2H2AA3;HIST1H2AD;HIST1H2AG;HIST1H2AC;HIST3H2A;HIST1H2AB;HIST1H2AA;H2AFX	1.350|1.299|1.674	4.324	1.441	3	1.895|1.537|2.023	0	0	0	0	0	-17.651	-0.526244	0.989
substratebdmt	O43765	P61353	RPL27	1.296|1.073|0.991	3.359	1.12	3	1.540|1.551|1.393	0	0	0	0	0	-17.651	-0.538606	0.989
substratebdmt	O43765	Q9UQ80	PA2G4	1.044|0.958|0.293	2.296	0.765	3	.|1.142|.	0	0	0	0	0	-17.651	-0.543595	0.989
substratebdmt	O43765	P62263	RPS14	5.693|5.559|6.049	17.301	5.767	3	6.440|5.969|6.074	0	0	0	0	0	-17.651	-0.559404	0.989
substratebdmt	O43765	P50454	SERPINH1	3.360|3.197|3.718	10.275	3.425	3	3.769|3.746|3.930	0	0	0	0	0	-17.651	-0.561253	0.989
substratebdmt	O43765	P29692	EEF1D	3.010|2.592|2.763	8.365	2.788	3	3.446|2.828|3.298	0	0	0	0	0	-17.651	-0.564122	0.989
substratebdmt	O43765	P62753	RPS6	5.090|4.582|5.016	14.688	4.896	3	5.516|5.036|5.320	0	0	0	0	0	-17.651	-0.564465	0.989
substratebdmt	O43765	O00748	CES2	0.670|0.704|0.344	1.718	0.573	3	.|0.971|.	0	0	0	0	0	-17.651	-0.574462	0.989
substratebdmt	O43765	O75369	FLNB	7.980|7.884|8.051	23.915	7.972	3	8.545|8.130|8.450	0	0	0	0	0	-17.651	-0.579891	0.989
substratebdmt	O43765	Q07021	C1QBP	0.943|0.998|1.109	3.05	1.017	3	1.417|1.232|1.642	0	0	0	0	0	-17.651	-0.58197	0.989
substratebdmt	O43765	Q99879;Q99877;Q93079;Q5QNW6;P62807;P58876;P57053;O60814;Q99880;Q96A08	HIST1H2BM;HIST1H2BN;HIST1H2BH;HIST2H2BF;HIST1H2BC;HIST1H2BD;H2BFS;HIST1H2BK;HIST1H2BL	2.792|2.157|2.333	7.282	2.427	3	2.878|2.605|3.080	0	0	0	0	0	-17.651	-0.608228	0.989
substratebdmt	O43765	Q7Z417	NUFIP2	1.623|1.875|1.562	5.06	1.687	3	2.216|1.806|2.395	0	0	0	0	0	-17.651	-0.631446	0.989
substratebdmt	O43765	P49321	NASP	0.842|0.709|0.725	2.277	0.759	3	1.172|1.065|1.390	0	0	0	0	0	-17.651	-0.640344	0.989
substratebdmt	O43765	P07099	EPHX1	1.039|1.119|0.946	3.104	1.035	3	.|1.481|.	0	0	0	0	0	-17.651	-0.64299	0.989
substratebdmt	O43765	P62314	SNRPD1	1.279|1.216|1.217	3.711	1.237	3	1.567|1.525|2.007	0	0	0	0	0	-17.651	-0.64674	0.989
substratebdmt	O43765	P80404	ABAT	0.923|0.951|0.315	2.19	0.73	3	.|1.181|.	0	0	0	0	0	-17.651	-0.650987	0.989
substratebdmt	O43765	Q6P2E9	EDC4	2.796|3.149|3.170	9.115	3.038	3	3.611|3.005|3.993	0	0	0	0	0	-17.651	-0.684038	0.989
substratebdmt	O43765	Q08J23	NSUN2	0.526|0.505|0.563	1.594	0.531	3	1.128|0.853|1.086	0	0	0	0	0	-17.651	-0.698692	0.989
substratebdmt	O43765	P13804	ETFA	1.214|1.336|0.720	3.271	1.09	3	.|1.592|.	0	0	0	0	0	-17.651	-0.723138	0.989
substratebdmt	O43765	P00505	GOT2	1.897|1.799|1.142	4.838	1.613	3	.|2.116|.	0	0	0	0	0	-17.651	-0.726827	0.989
substratebdmt	O43765	O75083	WDR1	1.452|1.224|0.693	3.368	1.123	3	.|1.629|.	0	0	0	0	0	-17.651	-0.7313	0.989
substratebdmt	O43765	Q92945	KHSRP	0.670|0.541|0.553	1.764	0.588	3	1.145|0.969|1.187	0	0	0	0	0	-17.651	-0.731406	0.989
substratebdmt	O43765	P05141;Q9H0C2	SLC25A5	3.177|2.915|3.597	9.688	3.229	3	3.899|3.450|3.948	0	0	0	0	0	-17.651	-0.76466	0.989
substratebdmt	O43765	Q14697	GANAB	1.141|1.315|1.136	3.592	1.197	3	.|1.731|.	0	0	0	0	0	-17.651	-0.768623	0.989
substratebdmt	O43765	P24752	ACAT1	0.922|0.772|0.399	2.092	0.697	3	.|1.232|.	0	0	0	0	0	-17.651	-0.771047	0.989
substratebdmt	O43765	P11766	ADH5	2.229|2.101|1.403	5.734	1.911	3	.|2.451|.	0	0	0	0	0	-17.651	-0.777613	0.989
substratebdmt	O43765	P53618	COPB1	3.695|3.848|4.042	11.585	3.862	3	4.357|4.176|4.707	0	0	0	0	0	-17.651	-0.788686	0.989
substratebdmt	O43765	O60341	KDM1A	0.308|0.372|0.550	1.23	0.41	3	0.860|0.880|1.172	0	0	0	0	0	-17.651	-0.793753	0.989
substratebdmt	O43765	P52597	HNRNPF	1.490|1.346|1.143	3.979	1.326	3	1.728|1.953|1.961	0	0	0	0	0	-17.651	-0.796637	0.989
substratebdmt	O43765	P05386	RPLP1	2.098|1.740|1.698	5.536	1.845	3	2.360|2.340|2.606	0	0	0	0	0	-17.651	-0.845174	0.989
substratebdmt	O43765	P06744	GPI	2.643|2.319|1.797	6.759	2.253	3	.|2.854|.	0	0	0	0	0	-17.651	-0.869243	0.989
substratebdmt	O43765	Q8WWM7	ATXN2L	4.459|4.493|4.465	13.417	4.472	3	5.464|4.308|5.562	0	0	0	0	0	-17.651	-0.87146	0.989
substratebdmt	O43765	P12236	SLC25A6	6.254|6.927|7.393	20.574	6.858	3	7.846|6.903|7.664	0	0	0	0	0	-17.651	-0.87205	0.989
substratebdmt	O43765	P42677	RPS27	3.880|3.639|4.119	11.638	3.879	3	4.590|4.028|4.873	0	0	0	0	0	-17.651	-0.873398	0.989
substratebdmt	O43765	P52209	PGD	2.967|2.728|1.989	7.684	2.561	3	.|3.173|.	0	0	0	0	0	-17.651	-0.883625	0.989
substratebdmt	O43765	Q13200	PSMD2	2.275|1.946|1.779	6	2	3	2.779|2.663|2.426	0	0	0	0	0	-17.651	-0.891299	0.989
substratebdmt	O43765	P13674	P4HA1	2.061|1.998|2.550	6.608	2.203	3	2.938|2.566|3.016	0	0	0	0	0	-17.651	-0.906906	0.989
substratebdmt	O43765	Q7Z2W4;Q9H0J9	ZC3HAV1	3.037|2.806|2.995	8.838	2.946	3	3.667|3.053|4.112	0	0	0	0	0	-17.651	-0.920355	0.989
substratebdmt	O43765	P29401	TKT	5.783|5.674|5.230	16.688	5.563	3	6.214|6.669|5.918	0	0	0	0	0	-17.651	-1.00209	0.989
substratebdmt	O43765	P15559	NQO1	1.568|1.562|1.266	4.396	1.465	3	.|2.182|.	0	0	0	0	0	-17.651	-1.03161	0.989
substratebdmt	O43765	P62829	RPL23	4.881|4.761|5.061	14.703	4.901	3	5.903|5.496|5.664	0	0	0	0	0	-17.651	-1.13196	0.989
substratebdmt	O43765	Q86XP3	DDX42	0.766|0.814|0.747	2.328	0.776	3	1.544|1.203|2.053	0	0	0	0	0	-17.651	-1.13305	0.989
substratebdmt	O43765	P52272	HNRNPM	3.986|3.211|3.274	10.472	3.491	3	4.318|4.340|4.184	0	0	0	0	0	-17.651	-1.13567	0.989
substratebdmt	O43765	Q09028	RBBP4	1.345|1.436|1.059	3.839	1.28	3	2.083|1.856|2.302	0	0	0	0	0	-17.651	-1.14146	0.989
substratebdmt	O43765	P05091	ALDH2	2.057|2.044|0.987	5.088	1.696	3	.|2.493|.	0	0	0	0	0	-17.651	-1.15144	0.989
substratebdmt	O43765	Q15029	EFTUD2	1.495|1.407|1.433	4.334	1.445	3	2.246|2.180|2.367	0	0	0	0	0	-17.651	-1.18285	0.989
substratebdmt	O43765	Q9GZU2	PEG3	1.025|1.036|1.289	3.35	1.117	3	2.222|1.659|1.996	0	0	0	0	0	-17.651	-1.19598	0.989
substratebdmt	O43765	Q9BQE3	TUBA1C	2.965|3.589|4.201	10.755	3.585	3	4.384|4.575|4.448	0	0	0	0	0	-17.651	-1.27689	0.989
substratebdmt	O43765	P15880	RPS2	7.254|7.463|8.383	23.1	7.7	3	9.066|8.011|8.821	0	0	0	0	0	-17.651	-1.33106	0.989
substratebdmt	O43765	P31939	ATIC	3.767|3.757|2.910	10.434	3.478	3	.|4.462|.	0	0	0	0	0	-17.651	-1.4235	0.989
substratebdmt	O43765	P43243	MATR3	1.612|1.198|0.948	3.759	1.253	3	1.762|2.472|2.674	0	0	0	0	0	-17.651	-1.46119	0.989
substratebdmt	O43765	Q13435	SF3B2	0.897|0.886|0.914	2.696	0.899	3	2.098|1.394|2.404	0	0	0	0	0	-17.651	-1.46844	0.989
substratebdmt	O43765	P62280	RPS11	7.277|7.339|8.537	23.153	7.718	3	9.356|7.913|9.101	0	0	0	0	0	-17.651	-1.51837	0.989
substratebdmt	O43765	O00299	CLIC1	2.149|2.109|1.219	5.477	1.826	3	.|2.911|.	0	0	0	0	0	-17.651	-1.56717	0.989
substratebdmt	O43765	P17174	GOT1	1.625|1.578|0.567	3.77	1.257	3	.|2.404|.	0	0	0	0	0	-17.651	-1.65397	0.989
substratebdmt	O43765	Q96S55	WRNIP1	1.002|0.897|0.837	2.736	0.912	3	2.367|1.643|2.293	0	0	0	0	0	-17.651	-1.67458	0.989
substratebdmt	O43765	P00558;P07205	PGK1	3.298|3.028|1.965	8.292	2.764	3	.|3.960|.	0	0	0	0	0	-17.651	-1.7253	0.989
substratebdmt	O43765	Q8N163	CCAR2	1.687|1.600|1.830	5.117	1.706	3	3.081|2.547|3.158	0	0	0	0	0	-17.651	-1.74601	0.989
substratebdmt	O43765	P13667	PDIA4	3.272|3.034|1.639	7.945	2.648	3	.|3.915|.	0	0	0	0	0	-17.651	-1.83101	0.989
substratebdmt	O43765	Q13263	TRIM28	2.137|2.149|1.801	6.087	2.029	3	3.289|3.005|3.750	0	0	0	0	0	-17.651	-1.87939	0.989
substratebdmt	O43765	P62937;P0DN26;A0A0B4J2A2;A0A075B767;A0A075B759;Q9Y536;F5H284;P0DN37	PPIA	4.768|4.275|3.091	12.134	4.045	3	.|5.355|.	0	0	0	0	0	-17.651	-1.8937	0.989
substratebdmt	O43765	P27797	CALR	3.214|2.824|1.548	7.586	2.529	3	.|3.873|.	0	0	0	0	0	-17.651	-1.93883	0.989
substratebdmt	O43765	P23141;Q9UKY3	CES1	3.414|3.604|1.878	8.895	2.965	3	.|4.315|.	0	0	0	0	0	-17.651	-1.94889	0.989
substratebdmt	O43765	O75643	SNRNP200	2.040|1.670|1.784	5.493	1.831	3	2.959|2.844|3.847	0	0	0	0	0	-17.651	-1.95247	0.989
substratebdmt	O43765	Q13283	G3BP1	3.236|3.013|3.034	9.284	3.095	3	4.939|3.659|4.929	0	0	0	0	0	-17.651	-1.97806	0.989
substratebdmt	O43765	Q9UMS4	PRPF19	2.170|1.961|1.581	5.712	1.904	3	3.348|2.987|3.534	0	0	0	0	0	-17.651	-1.98913	0.989
substratebdmt	O43765	Q14839;Q12873	CHD4	0.695|0.777|0.683	2.155	0.718	3	1.936|2.056|2.411	0	0	0	0	0	-17.651	-2.0288	0.989
substratebdmt	O43765	P23396	RPS3	9.377|9.079|10.573	29.029	9.676	3	11.797|10.139|11.745	0	0	0	0	0	-17.651	-2.19733	0.989
substratebdmt	O43765	P30101	PDIA3	5.636|4.699|2.500	12.835	4.278	3	.|5.844|.	0	0	0	0	0	-17.651	-2.25964	0.989
substratebdmt	O43765	Q3ZCM7	TUBB8	4.500|4.546|5.855	14.9	4.967	3	6.832|5.643|7.371	0	0	0	0	0	-17.651	-2.32535	0.989
substratebdmt	O43765	P55072	VCP	3.706|3.536|2.849	10.091	3.364	3	4.894|5.504|4.847	0	0	0	0	0	-17.651	-2.46687	0.989
substratebdmt	O43765	Q6P2Q9	PRPF8	2.079|1.576|1.647	5.301	1.767	3	3.524|3.335|4.124	0	0	0	0	0	-17.651	-2.70693	0.989
substratebdmt	O43765	P19338	NCL	4.611|3.791|4.430	12.832	4.277	3	6.106|6.266|6.912	0	0	0	0	0	-17.651	-3.09447	0.989
substratebdmt	O43765	Q15393	SF3B3	2.772|2.747|2.638	8.157	2.719	3	4.713|4.433|5.599	0	0	0	0	0	-17.651	-3.13251	0.989
substratebdmt	O43765	Q15365	PCBP1	8.679|8.219|8.671	25.569	8.523	3	10.999|9.827|11.414	0	0	0	0	0	-17.651	-3.17069	0.989
substratebdmt	O43765	P11021	HSPA5	18.023|17.575|18.465	54.063	18.021	3	21.293|17.589|22.397	0	0	0	0	0	-17.651	-3.31214	0.989
substratebdmt	O43765	P07437;A6NNZ2;Q9H4B7	TUBB	8.738|8.514|9.926	27.178	9.059	3	11.806|10.249|12.235	0	0	0	0	0	-17.651	-3.37009	0.989
substratebdmt	O43765	O43175	PHGDH	4.705|4.392|3.990	13.087	4.362	3	7.282|7.123|7.340	0	0	0	0	0	-17.651	-4.16051	0.989
substratebdmt	O43765	O75533	SF3B1	3.116|3.202|2.858	9.176	3.059	3	5.957|5.155|6.945	0	0	0	0	0	-17.651	-4.20634	0.989
substratebdmt	O43765	P06748	NPM1	5.244|3.461|3.499	12.204	4.068	3	6.704|7.039|7.537	0	0	0	0	0	-17.651	-4.35565	0.989
substratebdmt	O43765	P68371	TUBB4B	20.166|20.653|22.681	63.5	21.167	3	29.386|24.170|30.946	0	0	0	0	0	-17.651	-9.85603	0.989
substratebdmt	O43765	Q15233	NONO	6.006|6.111|5.580	17.697	5.899	3	13.254|11.161|14.977	0	0	0	0	0	-17.651	-10.318	0.989
substratebdmt	O43765	P23246	SFPQ	5.036|5.357|4.681	15.074	5.025	3	13.555|10.745|14.206	0	0	0	0	0	-17.651	-11.1503	0.989
substratebdmt	O43765	A4D1P6	WDR91	.|0.272|0.308	1.027	0.342	3	0.271|.|.	0	0	0	0	0	-17.651	0.103052	0.991
substratebdmt	O43765	Q8TD19	NEK9	0.473|0.470|.	1.389	0.463	3	0.455|0.395|0.430	0	0	0	0	0	-17.578	0.053462	0.991
substratebdmt	O43765	P36776	LONP1	0.483|0.465|.	1.395	0.465	3	.|0.653|0.283	0	0	0	0	0	-17.601	0.050841	0.991
substratebdmt	O43765	P28482;P27361	MAPK1	0.502|0.459|.	1.408	0.469	3	0.340|0.558|.	0	0	0	0	0	-17.631	0.0477913	0.991
substratebdmt	O43765	O15056	SYNJ2	0.510|0.468|.	1.426	0.475	3	.|.|.	0	0	0	0	0	-17.651	0.040614	0.991
substratebdmt	O43765	Q96FJ2	DYNLL2	0.466|0.525|.	1.437	0.479	3	.|.|0.462	0	0	0	0	0	-17.651	0.0246566	0.991
substratebdmt	O43765	O15145	ARPC3	0.622|.|.	1.515	0.505	3	0.502|.|0.537	0	0	0	0	0	-17.651	-0.020217	0.991
substratebdmt	O43765	P82094	TMF1	0.316|0.278|0.328	0.922	0.307	3	0.299|0.268|0.453	0	0	0	0	0	-17.651	-0.0343635	0.991
substratebdmt	O43765	O75821	EIF3G	1.136|1.036|1.137	3.308	1.103	3	0.964|1.333|1.175	0	0	0	0	0	-17.651	-0.064579	0.991
substratebdmt	O43765	O15260	SURF4	1.050|1.081|1.087	3.218	1.073	3	1.033|1.118|1.234	0	0	0	0	0	-17.651	-0.0763448	0.991
substratebdmt	O43765	P22087	FBL	0.534|0.493|0.499	1.526	0.509	3	0.517|0.527|0.686	0	0	0	0	0	-17.651	-0.0916882	0.991
substratebdmt	O43765	Q9NWS0	PIH1D1	0.487|0.422|0.426	1.335	0.445	3	0.581|0.397|0.584	0	0	0	0	0	-17.651	-0.0984843	0.991
substratebdmt	O43765	Q9NQT4	EXOSC5	0.362|0.386|0.449	1.197	0.399	3	0.564|0.328|0.556	0	0	0	0	0	-17.651	-0.099993	0.991
substratebdmt	O43765	P30876	POLR2B	0.645|0.710|0.691	2.046	0.682	3	0.721|0.635|0.932	0	0	0	0	0	-17.651	-0.102084	0.991
substratebdmt	O43765	Q13907;Q9BXS1	IDI1	1.240|1.199|1.311	3.75	1.25	3	1.346|1.346|1.271	0	0	0	0	0	-17.651	-0.102941	0.991
substratebdmt	O43765	Q02252	ALDH6A1	.|0.732|.	1.626	0.542	3	.|0.615|.	0	0	0	0	0	-17.651	-0.10562	0.991
substratebdmt	O43765	Q13033	STRN3	0.533|0.522|0.612	1.666	0.555	3	0.727|0.493|0.703	0	0	0	0	0	-17.651	-0.109186	0.991
substratebdmt	O43765	Q16204	CCDC6	0.439|0.563|0.507	1.508	0.503	3	0.664|0.416|0.704	0	0	0	0	0	-17.651	-0.110356	0.991
substratebdmt	O43765	Q15003	NCAPH	0.817|0.731|0.750	2.298	0.766	3	0.803|0.712|1.051	0	0	0	0	0	-17.651	-0.111971	0.991
substratebdmt	O43765	Q9NZB2;Q5T035	FAM120A	0.336|0.281|0.355	0.971	0.324	3	0.492|0.343|0.416	0	0	0	0	0	-17.651	-0.128023	0.991
substratebdmt	O43765	P19838	NFKB1	0.769|0.650|0.826	2.246	0.749	3	0.901|0.688|0.990	0	0	0	0	0	-17.651	-0.145958	0.991
substratebdmt	O43765	P23258;Q9NRH3	TUBG1;TUBG2	0.547|0.592|0.592	1.73	0.577	3	0.745|0.560|0.749	0	0	0	0	0	-17.651	-0.1469	0.991
substratebdmt	O43765	O43242	PSMD3	1.045|1.236|1.284	3.565	1.188	3	1.223|1.320|1.345	0	0	0	0	0	-17.651	-0.155131	0.991
substratebdmt	O43765	O95347	SMC2	0.502|0.434|0.606	1.542	0.514	3	0.779|0.563|0.558	0	0	0	0	0	-17.651	-0.160578	0.991
substratebdmt	O43765	Q9H0C8	ILKAP	1.021|0.865|0.906	2.792	0.931	3	1.120|0.892|1.189	0	0	0	0	0	-17.651	-0.184893	0.991
substratebdmt	O43765	P63173	RPL38	0.762|0.919|0.881	2.562	0.854	3	0.883|1.218|0.898	0	0	0	0	0	-17.651	-0.193936	0.991
substratebdmt	O43765	Q14739	LBR	0.505|0.563|0.637	1.705	0.568	3	0.633|0.679|0.862	0	0	0	0	0	-17.651	-0.215209	0.991
substratebdmt	O43765	Q02978	SLC25A11	1.330|1.263|1.421	4.013	1.338	3	1.503|1.490|1.479	0	0	0	0	0	-17.651	-0.221654	0.991
substratebdmt	O43765	Q3MHD2	LSM12	0.797|0.806|0.855	2.458	0.819	3	0.982|0.839|1.144	0	0	0	0	0	-17.651	-0.231791	0.991
substratebdmt	O43765	P61011	SRP54	1.023|1.025|0.880	2.928	0.976	3	1.214|0.928|1.306	0	0	0	0	0	-17.651	-0.233037	0.991
substratebdmt	O43765	P10599	TXN	1.293|1.451|1.382	4.127	1.376	3	1.439|1.658|1.553	0	0	0	0	0	-17.651	-0.247864	0.991
substratebdmt	O43765	P62306	SNRPF	0.570|0.467|0.544	1.582	0.527	3	0.783|0.590|0.751	0	0	0	0	0	-17.651	-0.253433	0.991
substratebdmt	O43765	O14929	HAT1	0.648|0.736|0.453	1.837	0.612	3	0.698|0.937|0.753	0	0	0	0	0	-17.651	-0.256334	0.991
substratebdmt	O43765	P67870	CSNK2B	0.714|0.549|0.666	1.929	0.643	3	0.729|0.740|1.025	0	0	0	0	0	-17.651	-0.257089	0.991
substratebdmt	O43765	O60547	GMDS	0.965|1.095|0.890	2.95	0.983	3	1.228|1.437|0.899	0	0	0	0	0	-17.651	-0.264119	0.991
substratebdmt	O43765	P30038	ALDH4A1	1.072|1.069|0.534	2.675	0.892	3	.|1.118|.	0	0	0	0	0	-17.651	-0.325753	0.991
substratebdmt	O43765	P31930	UQCRC1	1.345|1.115|0.965	3.425	1.142	3	.|1.380|.	0	0	0	0	0	-17.651	-0.342246	0.991
substratebdmt	O43765	Q92922	SMARCC1	0.427|0.410|0.427	1.264	0.421	3	0.637|0.514|0.879	0	0	0	0	0	-17.651	-0.344623	0.991
substratebdmt	O43765	P52701	MSH6	0.544|0.649|0.673	1.865	0.622	3	0.727|0.885|1.056	0	0	0	0	0	-17.651	-0.371889	0.991
substratebdmt	O43765	P35611;P35612	ADD1	0.852|0.826|0.927	2.605	0.868	3	1.135|0.943|1.340	0	0	0	0	0	-17.651	-0.374051	0.991
substratebdmt	O43765	Q9UHX1	PUF60	0.880|0.996|1.066	2.942	0.981	3	1.111|1.297|1.349	0	0	0	0	0	-17.651	-0.385332	0.991
substratebdmt	O43765	P34897	SHMT2	1.589|1.404|1.092	4.085	1.362	3	.|1.694|.	0	0	0	0	0	-17.651	-0.479018	0.991
substratebdmt	O43765	Q53SF7	COBLL1	3.633|2.850|3.686	10.169	3.39	3	4.116|2.700|4.654	0	0	0	0	0	-17.651	-0.483699	0.991
substratebdmt	O43765	Q7Z739	YTHDF3	0.912|0.832|0.625	2.369	0.79	3	1.079|0.955|1.381	0	0	0	0	0	-17.651	-0.483817	0.991
substratebdmt	O43765	P11413	G6PD	1.417|1.107|0.885	3.409	1.136	3	1.357|1.492|1.583	0	0	0	0	0	-17.651	-0.486781	0.991
substratebdmt	O43765	P0DN76;Q01081;Q8WU68	U2AF1;U2AF1L4	1.294|1.124|1.039	3.458	1.153	3	1.438|1.609|1.431	0	0	0	0	0	-17.651	-0.488484	0.991
substratebdmt	O43765	Q5T6F2	UBAP2	1.829|1.725|1.670	5.224	1.741	3	2.143|1.736|2.500	0	0	0	0	0	-17.651	-0.521761	0.991
substratebdmt	O43765	Q92769	HDAC2	0.730|0.656|0.746	2.132	0.711	3	1.182|0.874|1.241	0	0	0	0	0	-17.651	-0.542678	0.991
substratebdmt	O43765	Q13148	TARDBP	0.871|0.762|0.596	2.229	0.743	3	0.876|1.616|1.067	0	0	0	0	0	-17.651	-0.582279	0.991
substratebdmt	O43765	Q96AE4	FUBP1	0.366|0.456|0.297	1.119	0.373	3	0.892|0.549|0.997	0	0	0	0	0	-17.651	-0.59716	0.991
substratebdmt	O43765	Q9Y520	PRRC2C	1.471|1.514|1.633	4.618	1.539	3	1.926|1.645|2.362	0	0	0	0	0	-17.651	-0.600922	0.991
substratebdmt	O43765	Q96I25	RBM17	0.449|0.444|0.445	1.338	0.446	3	1.143|0.620|0.980	0	0	0	0	0	-17.651	-0.633229	0.991
substratebdmt	O43765	Q9Y5Q8	GTF3C5	0.481|0.466|0.245	1.192	0.397	3	1.016|0.553|1.047	0	0	0	0	0	-17.651	-0.635583	0.991
substratebdmt	O43765	P78347	GTF2I	0.568|0.437|0.396	1.4	0.467	3	0.671|0.944|1.343	0	0	0	0	0	-17.651	-0.692871	0.991
substratebdmt	O43765	Q12789	GTF3C1	0.418|0.505|0.506	1.429	0.476	3	1.002|0.813|1.173	0	0	0	0	0	-17.651	-0.735064	0.991
substratebdmt	O43765	Q8IX12	CCAR1	0.700|0.756|0.643	2.099	0.7	3	1.210|0.951|1.608	0	0	0	0	0	-17.651	-0.761844	0.991
substratebdmt	O43765	Q14694	USP10	1.146|0.962|1.001	3.108	1.036	3	1.646|1.332|1.764	0	0	0	0	0	-17.651	-0.769962	0.991
substratebdmt	O43765	P05455	SSB	0.973|1.027|0.800	2.8	0.933	3	1.183|1.618|1.661	0	0	0	0	0	-17.651	-0.773705	0.991
substratebdmt	O43765	Q99856;Q8IVW6	ARID3A	0.761|0.770|0.691	2.222	0.741	3	1.445|0.987|1.643	0	0	0	0	0	-17.651	-0.8468	0.991
substratebdmt	O43765	Q6UN15	FIP1L1	0.444|0.532|0.469	1.446	0.482	3	1.261|0.885|1.240	0	0	0	0	0	-17.651	-0.914295	0.991
substratebdmt	O43765	O94906	PRPF6	0.509|0.347|0.371	1.227	0.409	3	0.745|1.015|1.539	0	0	0	0	0	-17.651	-0.926807	0.991
substratebdmt	O43765	Q7L014	DDX46	0.552|0.531|0.587	1.67	0.557	3	1.478|0.909|1.572	0	0	0	0	0	-17.651	-1.04799	0.991
substratebdmt	O43765	Q99459	CDC5L	0.664|0.566|0.515	1.745	0.582	3	1.557|1.043|1.444	0	0	0	0	0	-17.651	-1.07736	0.991
substratebdmt	O43765	Q10570	CPSF1	0.328|0.323|0.493	1.144	0.381	3	1.313|0.988|1.541	0	0	0	0	0	-17.651	-1.26442	0.991
substratebdmt	O43765	Q9NR09	BIRC6	0.746|0.928|0.804	2.478	0.826	3	1.725|1.344|2.354	0	0	0	0	0	-17.651	-1.3492	0.991
substratebdmt	O43765	Q14157	UBAP2L	1.940|2.003|2.025	5.968	1.989	3	3.203|2.324|3.612	0	0	0	0	0	-17.651	-1.45205	0.991
substratebdmt	O43765	P49792;O14715;P0DJD0;P0DJD1	RANBP2	5.285|5.432|6.250	16.967	5.656	3	7.334|5.359|7.603	0	0	0	0	0	-17.651	-1.48537	0.991
substratebdmt	O43765	P49756	RBM25	0.869|0.994|0.850	2.713	0.904	3	2.301|1.467|2.210	0	0	0	0	0	-17.651	-1.51264	0.991
substratebdmt	O43765	Q8IWX8	CHERP	0.820|0.957|1.021	2.798	0.933	3	2.124|1.732|2.576	0	0	0	0	0	-17.651	-1.7062	0.991
substratebdmt	O43765	Q9P2N5;Q5T8P6	RBM27	2.744|2.761|2.845	8.349	2.783	3	4.131|3.454|4.844	0	0	0	0	0	-17.651	-1.90684	0.991
substratebdmt	O43765	P51610;Q9Y5Z7	HCFC1	3.111|2.720|3.201	9.032	3.011	3	5.080|3.193|5.085	0	0	0	0	0	-17.651	-1.93344	0.991
substratebdmt	O43765	P31948	STIP1	1.638|1.383|1.470	4.491	1.497	3	3.318|2.125|3.309	0	0	0	0	0	-17.651	-1.96188	0.991
substratebdmt	O43765	Q9UKX7	NUP50	1.125|1.214|1.052	3.391	1.13	3	2.952|1.872|3.322	0	0	0	0	0	-17.651	-2.17874	0.991
substratebdmt	O43765	Q8WXF1	PSPC1	1.435|1.305|1.386	4.125	1.375	3	3.618|2.685|4.120	0	0	0	0	0	-17.651	-2.95089	0.991
substratebdmt	O43765	Q13765;E9PAV3;Q9BZK3	NACA	1.040|1.207|1.329	3.577	1.192	3	4.169|2.500|4.148	0	0	0	0	0	-17.651	-3.33823	0.991
substratebdmt	O43765	P50990	CCT8	7.450|6.891|6.552	20.893	6.964	3	10.949|8.044|10.080	0	0	0	0	0	-17.651	-3.8109	0.991
substratebdmt	O43765	O15042	U2SURP	1.268|1.555|1.560	4.384	1.461	3	4.203|3.154|5.465	0	0	0	0	0	-17.651	-3.89729	0.991
substratebdmt	O43765	Q9H5Q4	TFB2M	.|0.319|.	1.213	0.404	3	0.302|.|0.244	0	0	0	0	0	-16.802	0.191412	0.992
substratebdmt	O43765	Q8IWB7	WDFY1	0.334|.|.	1.227	0.409	3	.|0.284|.	0	0	0	0	0	-16.8	0.180581	0.992
substratebdmt	O43765	Q3ZCQ8	TIMM50	.|0.374|.	1.268	0.423	3	.|.|0.314	0	0	0	0	0	-16.664	0.156535	0.992
substratebdmt	O43765	Q8TEL6	TRPC4AP	0.264|0.267|.	0.979	0.326	3	0.254|.|0.237	0	0	0	0	0	-17.462	0.116961	0.992
substratebdmt	O43765	P30520	ADSS	0.278|0.284|.	1.01	0.337	3	.|0.259|.	0	0	0	0	0	-17.487	0.111621	0.992
substratebdmt	O43765	Q9NUQ8	ABCF3	0.283|0.306|.	1.037	0.346	3	0.288|0.223|0.325	0	0	0	0	0	-17.634	0.101742	0.992
substratebdmt	O43765	Q16762	TST	0.308|0.312|.	1.067	0.356	3	.|0.288|.	0	0	0	0	0	-17.502	0.0977294	0.992
substratebdmt	O43765	Q9P0J0	NDUFA13	0.289|0.262|.	0.998	0.333	3	.|0.268|.	0	0	0	0	0	-17.651	0.0936079	0.992
substratebdmt	O43765	O60610	DIAPH1	0.302|0.346|.	1.095	0.365	3	0.305|0.319|0.291	0	0	0	0	0	-17.651	0.0870314	0.992
substratebdmt	O43765	O76024	WFS1	0.267|0.314|.	1.028	0.343	3	.|.|0.284	0	0	0	0	0	-17.651	0.085205	0.992
substratebdmt	O43765	Q14C86	GAPVD1	0.318|0.296|.	1.061	0.354	3	.|0.299|0.296	0	0	0	0	0	-17.651	0.0808201	0.992
substratebdmt	O43765	Q9Y6G9	DYNC1LI1	0.375|.|0.355	1.177	0.392	3	.|0.336|.	0	0	0	0	0	-17.561	0.0805138	0.992
substratebdmt	O43765	Q9Y4P8	WIPI2	0.474|.|.	1.368	0.456	3	.|.|0.408	0	0	0	0	0	-17.374	0.0694352	0.992
substratebdmt	O43765	Q6UB35	MTHFD1L	0.371|0.355|.	1.172	0.391	3	.|0.367|0.321	0	0	0	0	0	-17.618	0.068405	0.992
substratebdmt	O43765	Q8N3C0	ASCC3	0.483|.|.	1.377	0.459	3	.|.|0.414	0	0	0	0	0	-17.458	0.0650852	0.992
substratebdmt	O43765	Q9P0V9	SEPT10	0.329|0.305|.	1.081	0.36	3	.|0.282|0.354	0	0	0	0	0	-17.651	0.0637823	0.992
substratebdmt	O43765	O75600	GCAT	0.225|.|0.318	0.99	0.33	3	0.258|.|0.322	0	0	0	0	0	-17.651	0.0599273	0.992
substratebdmt	O43765	P46783;Q9NQ39	RPS10	0.318|0.364|.	1.13	0.377	3	.|0.336|.	0	0	0	0	0	-17.651	0.0587078	0.992
substratebdmt	O43765	P63208	SKP1	0.271|0.314|.	1.032	0.344	3	0.317|.|0.306	0	0	0	0	0	-17.651	0.0475646	0.992
substratebdmt	O43765	P21399	ACO1	0.448|0.429|.	1.324	0.441	3	.|0.409|.	0	0	0	0	0	-17.575	0.0465821	0.992
substratebdmt	O43765	O75396	SEC22B	0.421|0.393|.	1.261	0.42	3	.|0.392|.	0	0	0	0	0	-17.651	0.0406969	0.992
substratebdmt	O43765	Q9UBT2	UBA2	0.430|0.370|.	1.247	0.416	3	.|0.388|.	0	0	0	0	0	-17.651	0.0397866	0.992
substratebdmt	O43765	Q96K76	USP47	.|0.524|.	1.418	0.473	3	.|.|.	0	0	0	0	0	-17.651	0.0374092	0.992
substratebdmt	O43765	Q8NF91	SYNE1	0.524|.|.	1.418	0.473	3	.|.|.	0	0	0	0	0	-17.651	0.036799	0.992
substratebdmt	O43765	Q5T749	KPRP	.|0.522|.	1.416	0.472	3	.|.|.	0	0	0	0	0	-17.651	0.0361111	0.992
substratebdmt	O43765	P14550	AKR1A1	0.297|0.353|.	1.096	0.365	3	.|0.341|.	0	0	0	0	0	-17.651	0.0353676	0.992
substratebdmt	O43765	P61970	NUTF2	0.494|0.471|.	1.412	0.471	3	.|.|.	0	0	0	0	0	-17.651	0.0342013	0.992
substratebdmt	O43765	Q9BWH6	RPAP1	0.306|0.275|.	1.028	0.343	3	.|.|0.319	0	0	0	0	0	-17.651	0.033666	0.992
substratebdmt	O43765	Q5H9R7	PPP6R3	0.623|0.563|.	1.632	0.544	3	0.668|0.403|0.534	0	0	0	0	0	-17.651	0.0294593	0.992
substratebdmt	O43765	P41236;Q6NXS1	PPP1R2;PPP1R2P3	0.292|0.306|.	1.045	0.348	3	0.309|.|0.348	0	0	0	0	0	-17.651	0.0293103	0.992
substratebdmt	O43765	Q16637	SMN1	0.248|0.208|.	0.902	0.301	3	0.297|0.256|0.292	0	0	0	0	0	-17.651	0.0287879	0.992
substratebdmt	O43765	Q9BYM8	RBCK1	0.486|0.465|.	1.398	0.466	3	.|.|.	0	0	0	0	0	-17.651	0.0277169	0.992
substratebdmt	O43765	Q99497	PARK7	0.493|0.539|.	1.48	0.493	3	.|0.478|.	0	0	0	0	0	-17.651	0.0220542	0.992
substratebdmt	O43765	Q969Z0	TBRG4	0.306|0.229|.	0.982	0.327	3	.|0.313|.	0	0	0	0	0	-17.651	0.0211774	0.992
substratebdmt	O43765	Q9BRX8	FAM213A	0.323|0.352|.	1.122	0.374	3	.|0.362|.	0	0	0	0	0	-17.651	0.0172369	0.992
substratebdmt	O43765	P42566	EPS15	0.271|0.245|.	0.962	0.321	3	0.340|0.270|0.331	0	0	0	0	0	-17.651	0.0126138	0.992
substratebdmt	O43765	Q92544	TM9SF4	0.325|0.322|.	1.094	0.365	3	.|0.357|.	0	0	0	0	0	-17.651	0.0113355	0.992
substratebdmt	O43765	Q92625	ANKS1A	0.274|0.324|.	1.045	0.348	3	0.270|.|0.429	0	0	0	0	0	-17.651	0.0112877	0.992
substratebdmt	O43765	P19623	SRM	0.580|0.587|.	1.614	0.538	3	.|0.531|.	0	0	0	0	0	-17.651	0.00996072	0.992
substratebdmt	O43765	Q92599	SEPT8	0.469|.|0.431	1.346	0.449	3	0.464|.|0.421	0	0	0	0	0	-17.651	0.00957296	0.992
substratebdmt	O43765	Q13404;Q15819	UBE2V1;UBE2V2	0.374|0.298|.	1.119	0.373	3	.|0.368|.	0	0	0	0	0	-17.651	0.00742974	0.992
substratebdmt	O43765	P19388	POLR2E	0.380|0.275|.	1.103	0.368	3	0.386|.|0.341	0	0	0	0	0	-17.651	0.00681328	0.992
substratebdmt	O43765	Q02790	FKBP4	0.358|0.311|.	1.115	0.372	3	.|0.367|.	0	0	0	0	0	-17.651	0.00636382	0.992
substratebdmt	O43765	Q15181	PPA1	.|0.483|0.526	1.456	0.485	3	0.457|0.464|0.524	0	0	0	0	0	-17.651	0.00624119	0.992
substratebdmt	O43765	Q86X55	CARM1	0.360|0.334|.	1.14	0.38	3	.|0.379|.	0	0	0	0	0	-17.651	0.00163975	0.992
substratebdmt	O43765	P48634	PRRC2A	.|0.382|0.458	1.287	0.429	3	0.435|0.383|0.473	0	0	0	0	0	-17.651	0.000618298	0.992
substratebdmt	O43765	Q9Y6W5;Q9UPY6	WASF2	0.370|.|0.316	1.132	0.377	3	.|.|0.378	0	0	0	0	0	-17.651	0	0.992
substratebdmt	O43765	P41235;Q14541	HNF4A	0.281|0.223|.	0.951	0.317	3	0.276|0.352|0.331	0	0	0	0	0	-17.651	-0.000916502	0.992
substratebdmt	O43765	O00232	PSMD12	0.592|0.576|.	1.615	0.538	3	.|0.672|0.432	0	0	0	0	0	-17.651	-0.00155545	0.992
substratebdmt	O43765	O15269	SPTLC1	0.493|0.460|.	1.4	0.467	3	0.449|0.480|0.486	0	0	0	0	0	-17.651	-0.00680544	0.992
substratebdmt	O43765	Q9H1A4	ANAPC1	0.305|0.354|.	1.105	0.368	3	0.429|0.357|0.347	0	0	0	0	0	-17.651	-0.0108349	0.992
substratebdmt	O43765	Q9NQT5	EXOSC3	0.384|0.463|.	1.294	0.431	3	0.428|.|0.454	0	0	0	0	0	-17.651	-0.0133379	0.992
substratebdmt	O43765	Q9BT78	COPS4	0.390|0.414|.	1.251	0.417	3	0.452|0.403|.	0	0	0	0	0	-17.651	-0.0147935	0.992
substratebdmt	O43765	P01019	AGT	0.385|0.426|.	1.258	0.419	3	.|0.430|.	0	0	0	0	0	-17.651	-0.0148645	0.992
substratebdmt	O43765	Q92905	COPS5	0.345|0.415|.	1.206	0.402	3	0.382|0.404|0.456	0	0	0	0	0	-17.651	-0.0154816	0.992
substratebdmt	O43765	P13693;Q56UQ5	TPT1	0.451|0.360|.	1.258	0.419	3	.|0.430|.	0	0	0	0	0	-17.651	-0.0154997	0.992
substratebdmt	O43765	P49821	NDUFV1	0.467|0.427|.	1.341	0.447	3	.|0.459|.	0	0	0	0	0	-17.651	-0.0172146	0.992
substratebdmt	O43765	P46782	RPS5	0.479|0.372|.	1.297	0.432	3	.|.|.	0	0	0	0	0	-17.651	-0.0206031	0.992
substratebdmt	O43765	P54687	BCAT1	0.283|0.284|.	1.014	0.338	3	.|0.352|.	0	0	0	0	0	-17.651	-0.0208476	0.992
substratebdmt	O43765	O95721	SNAP29	0.417|.|0.310	1.174	0.391	3	.|.|0.408	0	0	0	0	0	-17.651	-0.0241166	0.992
substratebdmt	O43765	Q9H4A3;Q9BYP7	WNK1	0.439|0.401|.	1.286	0.429	3	.|.|.	0	0	0	0	0	-17.651	-0.0264604	0.992
substratebdmt	O43765	Q96FW1	OTUB1	0.317|0.244|.	1.008	0.336	3	.|0.355|.	0	0	0	0	0	-17.651	-0.0271294	0.992
substratebdmt	O43765	P07384	CAPN1	.|0.349|0.423	1.219	0.406	3	.|0.427|.	0	0	0	0	0	-17.651	-0.0295328	0.992
substratebdmt	O43765	Q86X10	RALGAPB	0.448|0.385|.	1.279	0.426	3	.|.|.	0	0	0	0	0	-17.651	-0.0296342	0.992
substratebdmt	O43765	Q96T76	MMS19	0.325|0.257|.	1.028	0.343	3	.|0.405|0.326	0	0	0	0	0	-17.651	-0.0299111	0.992
substratebdmt	O43765	Q8IXI1;Q8IXI2	RHOT2	.|.|0.613	1.506	0.502	3	.|0.466|0.586	0	0	0	0	0	-17.651	-0.0301764	0.992
substratebdmt	O43765	P11169;Q8TDB8	SLC2A3;SLC2A14	0.473|0.354|.	1.274	0.425	3	.|.|.	0	0	0	0	0	-17.651	-0.0322708	0.992
substratebdmt	O43765	Q9HDC9	APMAP	0.366|0.443|.	1.256	0.419	3	.|0.442|.	0	0	0	0	0	-17.651	-0.0331576	0.992
substratebdmt	O43765	P52943	CRIP2	0.453|0.370|.	1.269	0.423	3	.|.|.	0	0	0	0	0	-17.651	-0.0341539	0.992
substratebdmt	O43765	Q6P3W7	SCYL2	0.358|0.463|.	1.268	0.423	3	.|.|.	0	0	0	0	0	-17.651	-0.0348351	0.992
substratebdmt	O43765	P02671	FGA	0.399|0.356|.	1.203	0.401	3	.|0.425|.	0	0	0	0	0	-17.651	-0.0349689	0.992
substratebdmt	O43765	P62873;P16520	GNB1	0.440|0.414|.	1.301	0.434	3	.|0.459|.	0	0	0	0	0	-17.651	-0.0364414	0.992
substratebdmt	O43765	O14976	GAK	0.354|.|0.463	1.264	0.421	3	.|.|.	0	0	0	0	0	-17.651	-0.036713	0.992
substratebdmt	O43765	O75153	CLUH	0.573|0.458|.	1.478	0.493	3	.|0.612|0.440	0	0	0	0	0	-17.651	-0.0382231	0.992
substratebdmt	O43765	Q12849	GRSF1	.|0.623|.	1.517	0.506	3	.|0.534|.	0	0	0	0	0	-17.651	-0.0408555	0.992
substratebdmt	O43765	Q16881;Q9NNW7	TXNRD1	0.629|0.658|.	1.734	0.578	3	.|0.606|.	0	0	0	0	0	-17.651	-0.0411251	0.992
substratebdmt	O43765	Q96EA4	SPDL1	.|0.360|0.330	1.137	0.379	3	.|0.371|0.447	0	0	0	0	0	-17.651	-0.0411556	0.992
substratebdmt	O43765	Q9BWF3;Q9BQ04	RBM4;RBM4B	0.699|0.610|.	1.756	0.585	3	0.707|0.451|0.732	0	0	0	0	0	-17.651	-0.0434857	0.992
substratebdmt	O43765	P42126	ECI1	0.394|0.339|.	1.18	0.393	3	.|0.424|.	0	0	0	0	0	-17.651	-0.0446488	0.992
substratebdmt	O43765	P27338	MAOB	0.498|0.416|.	1.36	0.453	3	.|0.485|.	0	0	0	0	0	-17.651	-0.0446866	0.992
substratebdmt	O43765	Q9Y4W6	AFG3L2	0.341|0.339|.	1.127	0.376	3	0.379|0.421|0.426	0	0	0	0	0	-17.651	-0.0465297	0.992
substratebdmt	O43765	Q9BRF8	CPPED1	0.340|.|0.394	1.18	0.393	3	0.426|.|.	0	0	0	0	0	-17.651	-0.0466346	0.992
substratebdmt	O43765	Q9UKZ1	CNOT11	0.404|0.475|.	1.326	0.442	3	0.542|0.378|0.522	0	0	0	0	0	-17.651	-0.0472603	0.992
substratebdmt	O43765	P13798	APEH	0.311|0.352|.	1.11	0.37	3	.|0.403|.	0	0	0	0	0	-17.651	-0.0476812	0.992
substratebdmt	O43765	Q07955	SRSF1	0.273|.|0.294	1.014	0.338	3	.|0.371|.	0	0	0	0	0	-17.651	-0.0482272	0.992
substratebdmt	O43765	P09543	CNP	0.350|.|0.288	1.086	0.362	3	.|0.398|.	0	0	0	0	0	-17.651	-0.052283	0.992
substratebdmt	O43765	O00116	AGPS	0.406|0.366|.	1.22	0.407	3	.|.|.	0	0	0	0	0	-17.651	-0.0580724	0.992
substratebdmt	O43765	Q04917	YWHAH	0.500|0.419|.	1.366	0.455	3	.|0.497|.	0	0	0	0	0	-17.651	-0.0594148	0.992
substratebdmt	O43765	P53004	BLVRA	0.372|0.381|.	1.2	0.4	3	.|0.442|.	0	0	0	0	0	-17.651	-0.0598734	0.992
substratebdmt	O43765	P07741	APRT	0.392|0.385|.	1.224	0.408	3	.|0.454|.	0	0	0	0	0	-17.651	-0.0661297	0.992
substratebdmt	O43765	Q9P258	RCC2	0.338|0.312|.	1.097	0.366	3	.|0.413|.	0	0	0	0	0	-17.651	-0.0679402	0.992
substratebdmt	O43765	Q15125	EBP	0.659|.|.	1.552	0.517	3	.|0.566|.	0	0	0	0	0	-17.651	-0.0692888	0.992
substratebdmt	O43765	P63220	RPS21	0.326|0.418|.	1.191	0.397	3	.|0.445|.	0	0	0	0	0	-17.651	-0.0693464	0.992
substratebdmt	O43765	P30040	ERP29	0.653|0.593|.	1.693	0.564	3	.|0.614|.	0	0	0	0	0	-17.651	-0.0717172	0.992
substratebdmt	O43765	Q71RC2	LARP4	0.343|0.315|.	1.105	0.368	3	0.394|0.414|0.458	0	0	0	0	0	-17.651	-0.0758445	0.992
substratebdmt	O43765	Q9Y6E2	BZW2	0.413|0.322|.	1.183	0.394	3	.|.|.	0	0	0	0	0	-17.651	-0.0760474	0.992
substratebdmt	O43765	O95954	FTCD	0.402|0.379|.	1.228	0.409	3	.|0.467|.	0	0	0	0	0	-17.651	-0.0835248	0.992
substratebdmt	O43765	P84085	ARF5	0.663|0.660|.	1.77	0.59	3	.|0.660|0.637	0	0	0	0	0	-17.651	-0.0841836	0.992
substratebdmt	O43765	P78330	PSPH	0.332|0.383|.	1.162	0.387	3	.|.|.	0	0	0	0	0	-17.651	-0.0856482	0.992
substratebdmt	O43765	P51114	FXR1	0.441|0.384|.	1.272	0.424	3	0.451|0.442|0.567	0	0	0	0	0	-17.651	-0.0857918	0.992
substratebdmt	O43765	Q9BRQ8	AIFM2	0.398|0.390|.	1.235	0.412	3	.|0.472|.	0	0	0	0	0	-17.651	-0.0864692	0.992
substratebdmt	O43765	P35241	RDX	0.566|0.612|.	1.626	0.542	3	.|0.603|.	0	0	0	0	0	-17.651	-0.0888173	0.992
substratebdmt	O43765	P54819	AK2	0.383|0.379|.	1.209	0.403	3	.|0.467|.	0	0	0	0	0	-17.651	-0.0922974	0.992
substratebdmt	O43765	P27105	STOM	0.482|.|0.488	1.417	0.472	3	0.518|0.559|0.533	0	0	0	0	0	-17.651	-0.0928571	0.992
substratebdmt	O43765	Q9Y5A9	YTHDF2	0.533|0.546|.	1.526	0.509	3	0.599|0.520|0.605	0	0	0	0	0	-17.651	-0.0935507	0.992
substratebdmt	O43765	Q8NBX0	SCCPDH	0.511|0.539|.	1.497	0.499	3	.|0.565|.	0	0	0	0	0	-17.651	-0.0944671	0.992
substratebdmt	O43765	P61088;Q5JXB2	UBE2N;UBE2NL	0.557|0.515|.	1.519	0.506	3	.|0.573|.	0	0	0	0	0	-17.651	-0.0957923	0.992
substratebdmt	O43765	O43592	XPOT	0.395|.|0.386	1.228	0.409	3	0.436|0.518|0.483	0	0	0	0	0	-17.651	-0.0984585	0.992
substratebdmt	O43765	Q2M389	KIAA1033	0.318|.|0.363	1.129	0.376	3	.|.|.	0	0	0	0	0	-17.651	-0.101791	0.992
substratebdmt	O43765	O00505	KPNA3	0.470|0.384|.	1.301	0.434	3	0.434|0.556|0.531	0	0	0	0	0	-17.651	-0.101928	0.992
substratebdmt	O43765	O75439	PMPCB	0.315|.|0.313	1.075	0.358	3	.|0.429|.	0	0	0	0	0	-17.651	-0.102802	0.992
substratebdmt	O43765	Q99471	PFDN5	0.564|0.525|.	1.536	0.512	3	0.674|0.431|0.691	0	0	0	0	0	-17.651	-0.106489	0.992
substratebdmt	O43765	Q9UBQ5	EIF3K	0.310|.|0.361	1.118	0.373	3	.|.|.	0	0	0	0	0	-17.651	-0.107109	0.992
substratebdmt	O43765	Q9BVK6;Q7Z7H5	TMED9	0.299|0.315|.	1.06	0.353	3	.|0.428|.	0	0	0	0	0	-17.651	-0.10728	0.992
substratebdmt	O43765	P49773	HINT1	.|0.708|.	1.602	0.534	3	.|0.609|.	0	0	0	0	0	-17.651	-0.108049	0.992
substratebdmt	O43765	P30048	PRDX3	0.783|0.790|.	2.019	0.673	3	.|0.750|.	0	0	0	0	0	-17.651	-0.11149	0.992
substratebdmt	O43765	P30084	ECHS1	0.781|0.633|.	1.861	0.62	3	.|0.697|.	0	0	0	0	0	-17.651	-0.111683	0.992
substratebdmt	O43765	P27487	DPP4	0.355|0.301|.	1.102	0.367	3	.|.|.	0	0	0	0	0	-17.651	-0.114654	0.992
substratebdmt	O43765	P61106	RAB14	.|0.423|0.595	1.465	0.488	3	0.598|0.511|0.603	0	0	0	0	0	-17.651	-0.116519	0.992
substratebdmt	O43765	P08574	CYC1	0.461|0.524|.	1.432	0.477	3	.|0.559|.	0	0	0	0	0	-17.651	-0.117649	0.992
substratebdmt	O43765	P46109	CRKL	0.638|.|0.670	1.755	0.585	3	0.736|0.554|0.728	0	0	0	0	0	-17.651	-0.118368	0.992
substratebdmt	O43765	P24666	ACP1	0.349|0.418|.	1.214	0.405	3	.|0.488|.	0	0	0	0	0	-17.651	-0.119674	0.992
substratebdmt	O43765	P37059	HSD17B2	0.642|0.712|.	1.801	0.6	3	.|0.685|.	0	0	0	0	0	-17.651	-0.12253	0.992
substratebdmt	O43765	Q9NRW7	VPS45	0.340|0.297|.	1.084	0.361	3	.|.|.	0	0	0	0	0	-17.651	-0.122961	0.992
substratebdmt	O43765	Q14790	CASP8	0.452|0.442|.	1.341	0.447	3	.|0.533|.	0	0	0	0	0	-17.651	-0.12375	0.992
substratebdmt	O43765	Q7L3B6	CDC37L1	0.311|0.325|.	1.083	0.361	3	.|.|.	0	0	0	0	0	-17.651	-0.123758	0.992
substratebdmt	O43765	O75694	NUP155	0.297|0.327|.	1.07	0.357	3	.|.|.	0	0	0	0	0	-17.651	-0.130374	0.992
substratebdmt	O43765	Q07666	KHDRBS1	0.526|0.496|.	1.469	0.49	3	0.606|0.558|0.581	0	0	0	0	0	-17.651	-0.132653	0.992
substratebdmt	O43765	O43488;Q8NHP1;O95154	AKR7A2	0.522|0.427|.	1.396	0.465	3	.|0.558|.	0	0	0	0	0	-17.651	-0.133527	0.992
substratebdmt	O43765	Q96AY3	FKBP10	0.294|0.323|.	1.064	0.355	3	.|.|.	0	0	0	0	0	-17.651	-0.13369	0.992
substratebdmt	O43765	Q96RT1	ERBB2IP	0.566|0.609|.	1.621	0.54	3	0.621|.|0.652	0	0	0	0	0	-17.651	-0.13856	0.992
substratebdmt	O43765	P19784	CSNK2A2	0.514|0.536|.	1.497	0.499	3	0.630|0.608|0.552	0	0	0	0	0	-17.651	-0.13917	0.992
substratebdmt	O43765	P49720	PSMB3	0.530|0.470|.	1.448	0.483	3	.|0.579|.	0	0	0	0	0	-17.651	-0.139699	0.992
substratebdmt	O43765	Q9UHR4	BAIAP2L1	0.272|0.322|.	1.042	0.347	3	.|.|.	0	0	0	0	0	-17.651	-0.143677	0.992
substratebdmt	O43765	P48047	ATP5O	0.588|0.492|.	1.527	0.509	3	.|0.610|.	0	0	0	0	0	-17.651	-0.145107	0.992
substratebdmt	O43765	P06396	GSN	0.312|0.278|.	1.037	0.346	3	.|.|.	0	0	0	0	0	-17.651	-0.146588	0.992
substratebdmt	O43765	Q7RTV0	PHF5A	0.400|0.367|.	1.214	0.405	3	0.511|0.435|0.586	0	0	0	0	0	-17.651	-0.147903	0.992
substratebdmt	O43765	Q96B26	EXOSC8	0.554|0.498|.	1.499	0.5	3	0.626|0.504|0.696	0	0	0	0	0	-17.651	-0.149845	0.992
substratebdmt	O43765	P04181	OAT	0.584|0.413|.	1.444	0.481	3	.|0.586|.	0	0	0	0	0	-17.651	-0.150268	0.992
substratebdmt	O43765	O95373	IPO7	0.602|0.512|.	1.561	0.52	3	0.452|0.835|0.647	0	0	0	0	0	-17.651	-0.151483	0.992
substratebdmt	O43765	Q8WXG6	MADD	0.275|.|0.301	1.023	0.341	3	.|.|.	0	0	0	0	0	-17.651	-0.15281	0.992
substratebdmt	O43765	Q8IY67	RAVER1	0.525|0.520|.	1.492	0.497	3	0.557|0.591|0.676	0	0	0	0	0	-17.651	-0.156329	0.992
substratebdmt	O43765	Q6R327	RICTOR	0.254|0.310|.	1.011	0.337	3	.|.|.	0	0	0	0	0	-17.651	-0.158624	0.992
substratebdmt	O43765	Q9GZT3	SLIRP	0.317|0.240|.	1.004	0.335	3	.|.|.	0	0	0	0	0	-17.651	-0.161961	0.992
substratebdmt	O43765	Q96KP4	CNDP2	0.628|0.473|.	1.547	0.516	3	.|0.629|.	0	0	0	0	0	-17.651	-0.163412	0.992
substratebdmt	O43765	Q96CB8	INTS12	0.457|0.584|.	1.488	0.496	3	0.632|.|0.595	0	0	0	0	0	-17.651	-0.168943	0.992
substratebdmt	O43765	Q96QK1	VPS35	0.710|0.702|.	1.859	0.62	3	.|0.740|.	0	0	0	0	0	-17.651	-0.174192	0.992
substratebdmt	O43765	P61289	PSME3	0.396|0.407|.	1.25	0.417	3	0.526|0.535|0.555	0	0	0	0	0	-17.651	-0.176668	0.992
substratebdmt	O43765	Q14141	SEPT6	0.225|0.300|.	0.972	0.324	3	.|.|.	0	0	0	0	0	-17.651	-0.177302	0.992
substratebdmt	O43765	Q15907;P62491;P57735	RAB11B;RAB11A	0.673|0.526|.	1.646	0.549	3	.|0.673|.	0	0	0	0	0	-17.651	-0.178597	0.992
substratebdmt	O43765	Q15542	TAF5	0.364|.|0.362	1.173	0.391	3	0.534|0.414|0.621	0	0	0	0	0	-17.651	-0.180093	0.992
substratebdmt	O43765	Q9NR19	ACSS2	0.435|0.425|.	1.307	0.436	3	.|0.564|.	0	0	0	0	0	-17.651	-0.185771	0.992
substratebdmt	O43765	Q8IWR0;Q9UGR2	ZC3H7A	.|0.253|0.251	0.951	0.317	3	.|.|.	0	0	0	0	0	-17.651	-0.187707	0.992
substratebdmt	O43765	Q8NBQ5	HSD17B11	0.450|0.456|.	1.352	0.451	3	.|0.584|.	0	0	0	0	0	-17.651	-0.192162	0.992
substratebdmt	O43765	Q9BRP8	WIBG	0.474|0.419|.	1.34	0.447	3	.|.|0.580	0	0	0	0	0	-17.651	-0.192628	0.992
substratebdmt	O43765	P10768	ESD	0.518|0.511|.	1.476	0.492	3	.|0.631|.	0	0	0	0	0	-17.651	-0.200202	0.992
substratebdmt	O43765	P63165;G2XKQ0	SUMO1	.|0.592|0.684	1.723	0.574	3	0.704|.|0.729	0	0	0	0	0	-17.651	-0.205734	0.992
substratebdmt	O43765	Q13131;P54646	PRKAA1	0.223|0.239|.	0.908	0.303	3	.|.|.	0	0	0	0	0	-17.651	-0.20856	0.992
substratebdmt	O43765	P61026	RAB10	0.377|.|0.223	1.047	0.349	3	.|0.494|.	0	0	0	0	0	-17.651	-0.209673	0.992
substratebdmt	O43765	Q9H9A6	LRRC40	0.270|0.185|.	0.901	0.3	3	.|.|.	0	0	0	0	0	-17.651	-0.211252	0.992
substratebdmt	O43765	Q99541	PLIN2	0.699|0.548|.	1.694	0.565	3	.|0.714|.	0	0	0	0	0	-17.651	-0.215374	0.992
substratebdmt	O43765	P43490	NAMPT	0.628|0.617|.	1.692	0.564	3	.|0.966|0.529	0	0	0	0	0	-17.651	-0.2176	0.992
substratebdmt	O43765	Q9P287	BCCIP	0.667|0.693|.	1.807	0.602	3	0.762|0.688|0.818	0	0	0	0	0	-17.651	-0.218484	0.992
substratebdmt	O43765	P27694	RPA1	0.508|0.421|.	1.376	0.459	3	0.580|0.668|0.593	0	0	0	0	0	-17.651	-0.221911	0.992
substratebdmt	O43765	O00231	PSMD11	0.386|0.351|.	1.184	0.395	3	.|0.549|.	0	0	0	0	0	-17.651	-0.223819	0.992
substratebdmt	O43765	Q13724	MOGS	0.530|0.400|.	1.377	0.459	3	.|0.620|.	0	0	0	0	0	-17.651	-0.231456	0.992
substratebdmt	O43765	P62942	FKBP1A	0.604|0.519|.	1.57	0.523	3	.|0.684|.	0	0	0	0	0	-17.651	-0.231784	0.992
substratebdmt	O43765	P09874	PARP1	0.571|0.473|.	1.491	0.497	3	.|0.666|.	0	0	0	0	0	-17.651	-0.244133	0.992
substratebdmt	O43765	P09622	DLD	0.506|0.431|.	1.384	0.461	3	.|0.636|.	0	0	0	0	0	-17.651	-0.252273	0.992
substratebdmt	O43765	P62308;A8MWD9	SNRPG;SNRPGP15	0.596|0.451|.	1.494	0.498	3	0.676|.|.	0	0	0	0	0	-17.651	-0.256385	0.992
substratebdmt	O43765	Q16836	HADH	0.668|0.710|.	1.826	0.609	3	.|0.791|.	0	0	0	0	0	-17.651	-0.262439	0.992
substratebdmt	O43765	O75934	BCAS2	0.611|0.670|.	1.728	0.576	3	0.771|0.721|0.789	0	0	0	0	0	-17.651	-0.265304	0.992
substratebdmt	O43765	P31040	SDHA	0.571|0.567|.	1.585	0.528	3	.|0.714|.	0	0	0	0	0	-17.651	-0.267639	0.992
substratebdmt	O43765	Q00796	SORD	0.795|0.692|.	1.934	0.645	3	.|0.841|.	0	0	0	0	0	-17.651	-0.28268	0.992
substratebdmt	O43765	O94925	GLS	0.526|0.723|.	1.696	0.565	3	.|0.762|.	0	0	0	0	0	-17.651	-0.283425	0.992
substratebdmt	O43765	P51649	ALDH5A1	0.487|0.502|.	1.436	0.479	3	.|0.676|.	0	0	0	0	0	-17.651	-0.28501	0.992
substratebdmt	O43765	Q9Y241	HIGD1A	1.062|1.148|.	2.657	0.886	3	.|.|1.085	0	0	0	0	0	-17.651	-0.288228	0.992
substratebdmt	O43765	Q9Y3I1	FBXO7	0.141|0.152|.	0.74	0.247	3	.|.|.	0	0	0	0	0	-17.651	-0.289208	0.992
substratebdmt	O43765	Q8TD30	GPT2	0.646|0.692|.	1.785	0.595	3	.|0.797|.	0	0	0	0	0	-17.651	-0.290731	0.992
substratebdmt	O43765	Q12907	LMAN2	0.501|0.438|.	1.385	0.462	3	.|0.665|.	0	0	0	0	0	-17.651	-0.292504	0.992
substratebdmt	O43765	Q13576	IQGAP2	0.476|0.531|.	1.454	0.485	3	.|0.689|.	0	0	0	0	0	-17.651	-0.294195	0.992
substratebdmt	O43765	O95336	PGLS	0.865|0.623|.	1.936	0.645	3	.|0.851|.	0	0	0	0	0	-17.651	-0.295467	0.992
substratebdmt	O43765	Q9Y3A3	MOB4	0.714|0.993|.	2.153	0.718	3	0.938|0.880|0.951	0	0	0	0	0	-17.651	-0.295578	0.992
substratebdmt	O43765	P60981	DSTN	0.539|0.428|.	1.414	0.471	3	.|0.680|.	0	0	0	0	0	-17.651	-0.301024	0.992
substratebdmt	O43765	Q92530	PSMF1	0.730|0.931|.	2.107	0.702	3	.|0.917|.	0	0	0	0	0	-17.651	-0.309385	0.992
substratebdmt	O43765	P00387	CYB5R3	0.657|0.651|.	1.755	0.585	3	.|0.802|.	0	0	0	0	0	-17.651	-0.313742	0.992
substratebdmt	O43765	Q9H3P2	NELFA	0.490|0.501|.	1.438	0.479	3	0.722|0.579|0.814	0	0	0	0	0	-17.651	-0.314846	0.992
substratebdmt	O43765	P07954	FH	0.912|0.745|.	2.104	0.701	3	.|0.931|.	0	0	0	0	0	-17.651	-0.329956	0.992
substratebdmt	O43765	P42285	SKIV2L2	0.548|0.757|.	1.752	0.584	3	0.797|0.801|0.848	0	0	0	0	0	-17.651	-0.334189	0.992
substratebdmt	O43765	P12814	ACTN1	0.435|0.415|.	1.297	0.432	3	.|0.679|.	0	0	0	0	0	-17.651	-0.355161	0.992
substratebdmt	O43765	P42330;P17516	AKR1C3	0.591|0.583|.	1.621	0.54	3	.|0.793|.	0	0	0	0	0	-17.651	-0.363255	0.992
substratebdmt	O43765	O00268	TAF4	.|0.408|0.376	1.231	0.41	3	0.790|0.476|0.796	0	0	0	0	0	-17.651	-0.37343	0.992
substratebdmt	O43765	P38919	EIF4A3	1.020|1.003|.	2.47	0.823	3	.|1.098|.	0	0	0	0	0	-17.651	-0.395779	0.992
substratebdmt	O43765	O76094	SRP72	0.737|0.545|.	1.729	0.576	3	.|0.855|.	0	0	0	0	0	-17.651	-0.401934	0.992
substratebdmt	O43765	Q99536	VAT1	0.815|1.043|.	2.305	0.768	3	.|1.065|.	0	0	0	0	0	-17.651	-0.426622	0.992
substratebdmt	O43765	Q99798	ACO2	0.591|0.514|.	1.552	0.517	3	.|0.862|.	0	0	0	0	0	-17.651	-0.497249	0.992
substratebdmt	O43765	Q9NWB6	ARGLU1	.|1.328|1.377	3.152	1.051	3	1.379|1.367|1.452	0	0	0	0	0	-17.651	-0.502732	0.992
substratebdmt	O43765	P12270	TPR	0.476|0.493|.	1.417	0.472	3	0.866|0.873|0.741	0	0	0	0	0	-17.651	-0.507446	0.992
substratebdmt	O43765	Q5BKZ1	ZNF326	0.480|.|0.549	1.476	0.492	3	0.845|.|.	0	0	0	0	0	-17.651	-0.509792	0.992
substratebdmt	O43765	Q15427	SF3B4	.|0.478|0.538	1.462	0.487	3	.|.|0.861	0	0	0	0	0	-17.651	-0.538737	0.992
substratebdmt	O43765	P49848	TAF6	.|0.352|0.258	1.058	0.353	3	1.088|0.652|0.643	0	0	0	0	0	-17.651	-0.602675	0.992
substratebdmt	O43765	O96019;O94805	ACTL6A	0.787|0.677|.	1.911	0.637	3	1.172|0.978|1.080	0	0	0	0	0	-17.651	-0.628136	0.992
substratebdmt	O43765	Q13185;P83916;P45973	CBX3	0.677|0.646|.	1.77	0.59	3	1.029|1.124|1.094	0	0	0	0	0	-17.651	-0.707766	0.992
substratebdmt	O43765	Q5JPE7;P69849	NOMO2;NOMO3	0.564|0.418|.	1.429	0.476	3	.|0.997|.	0	0	0	0	0	-17.651	-0.749936	0.992
substratebdmt	O43765	P12955	PEPD	0.863|0.766|.	2.076	0.692	3	.|1.234|.	0	0	0	0	0	-17.651	-0.781236	0.992
substratebdmt	O43765	Q8N201	INTS1	0.274|0.129|.	0.85	0.283	3	0.797|.|1.074	0	0	0	0	0	-17.651	-0.925974	0.992
substratebdmt	O43765	P08133	ANXA6	1.249|1.203|.	2.899	0.966	3	.|1.621|.	0	0	0	0	0	-17.651	-0.944684	0.992
substratebdmt	O43765	Q16630	CPSF6	0.665|0.462|.	1.574	0.525	3	1.533|1.308|2.361	0	0	0	0	0	-17.651	-1.6702	0.992
substratebdmt	O43765	P60174	TPI1	2.341|2.361|.	5.149	1.716	3	.|2.966|.	0	0	0	0	0	-17.651	-1.80009	0.992
substratebdmt	O43765	O43809	NUDT21	0.306|0.704|.	1.457	0.486	3	1.877|1.549|2.047	0	0	0	0	0	-17.651	-1.91508	0.992
substratebdmt	O43765	O60218	AKR1B10	1.501|2.245|.	4.193	1.398	3	.|2.840|.	0	0	0	0	0	-17.651	-2.08248	0.992
substratebdmt	O43765	P23284	PPIB	1.716|1.703|.	3.866	1.289	3	.|2.840|.	0	0	0	0	0	-17.651	-2.23648	0.992
substratebdmt	O43765	Q9BQ61	C19orf43	.|1.244|0.796	2.486	0.829	3	2.739|3.032|2.227	0	0	0	0	0	-17.651	-2.62507	0.992
substratebdmt	O43765	P49790	NUP153	0.221|0.172|.	0.84	0.28	3	2.068|1.956|3.457	0	0	0	0	0	-17.651	-3.07841	0.992
substratebdmt	O43765	Q9Y2Z4	YARS2	.|.|0.202	1.096	0.365	3	.|0.187|.	0	0	0	0	0	-17.461	0.256541	0.993
substratebdmt	O43765	P46821	MAP1B	0.218|.|.	1.112	0.371	3	.|0.190|0.215	0	0	0	0	0	-17.469	0.242919	0.993
substratebdmt	O43765	Q9BTE3	MCMBP	0.218|.|.	1.112	0.371	3	.|0.207|.	0	0	0	0	0	-17.56	0.236557	0.993
substratebdmt	O43765	Q9Y4P1	ATG4B	0.128|.|.	1.022	0.341	3	.|0.178|.	0	0	0	0	0	-17.651	0.235597	0.993
substratebdmt	O43765	Q08380	LGALS3BP	0.233|.|.	1.126	0.375	3	0.120|0.391|.	0	0	0	0	0	-17.489	0.228649	0.993
substratebdmt	O43765	Q96TA1	FAM129B	0.260|.|.	1.154	0.385	3	.|.|0.238	0	0	0	0	0	-17.411	0.211087	0.993
substratebdmt	O43765	Q8NDV7;Q9HCJ0	TNRC6A	.|.|0.271	1.165	0.388	3	0.254|.|0.239	0	0	0	0	0	-17.348	0.205035	0.993
substratebdmt	O43765	O60502	MGEA5	.|0.266|.	1.16	0.387	3	.|0.248|0.274	0	0	0	0	0	-17.641	0.181332	0.993
substratebdmt	O43765	Q9NZ08	ERAP1	0.219|.|.	1.112	0.371	3	0.237|0.257|0.244	0	0	0	0	0	-17.651	0.180776	0.993
substratebdmt	O43765	Q9NPQ8;Q9NVN3	RIC8A	0.268|.|.	1.162	0.387	3	0.262|.|.	0	0	0	0	0	-17.634	0.180055	0.993
substratebdmt	O43765	Q8WTW3	COG1	.|0.277|.	1.171	0.39	3	.|0.274|0.258	0	0	0	0	0	-17.602	0.178589	0.993
substratebdmt	O43765	P46939	UTRN	0.231|.|.	1.125	0.375	3	.|0.253|0.252	0	0	0	0	0	-17.651	0.176202	0.993
substratebdmt	O43765	Q02338	BDH1	.|.|0.295	1.188	0.396	3	0.297|0.255|.	0	0	0	0	0	-17.499	0.174566	0.993
substratebdmt	O43765	Q96FC7	PHYHIPL	.|0.295|.	1.189	0.396	3	.|0.261|0.295	0	0	0	0	0	-17.523	0.171512	0.993
substratebdmt	O43765	Q9Y3A5	SBDS	0.297|.|.	1.191	0.397	3	.|0.280|.	0	0	0	0	0	-17.53	0.169121	0.993
substratebdmt	O43765	P48651	PTDSS1	.|.|0.288	1.182	0.394	3	.|.|0.282	0	0	0	0	0	-17.636	0.161825	0.993
substratebdmt	O43765	O75947	ATP5H	0.306|.|.	1.2	0.4	3	.|0.288|.	0	0	0	0	0	-17.536	0.161016	0.993
substratebdmt	O43765	Q92621	NUP205	.|0.266|.	1.159	0.386	3	.|0.282|.	0	0	0	0	0	-17.651	0.150991	0.993
substratebdmt	O43765	Q8IWW6	ARHGAP12	.|0.360|.	1.254	0.418	3	0.314|.|.	0	0	0	0	0	-17.056	0.149287	0.993
substratebdmt	O43765	Q9NTI5;Q29RF7	PDS5B	.|.|0.220	1.114	0.371	3	0.280|0.261|.	0	0	0	0	0	-17.651	0.145407	0.993
substratebdmt	O43765	Q9UIA9	XPO7	0.285|.|.	1.179	0.393	3	.|0.293|.	0	0	0	0	0	-17.651	0.144491	0.993
substratebdmt	O43765	Q3SXM5	HSDL1	.|0.232|.	1.126	0.375	3	.|0.281|0.274	0	0	0	0	0	-17.651	0.140855	0.993
substratebdmt	O43765	P12931;P07947;P06239;P06241	SRC;YES1	.|0.291|.	1.185	0.395	3	.|0.301|.	0	0	0	0	0	-17.651	0.135517	0.993
substratebdmt	O43765	Q9Y570	PPME1	0.320|.|.	1.214	0.405	3	.|0.311|.	0	0	0	0	0	-17.626	0.134836	0.993
substratebdmt	O43765	P82933	MRPS9	0.264|.|.	1.157	0.386	3	.|0.298|.	0	0	0	0	0	-17.651	0.126857	0.993
substratebdmt	O43765	Q5T9A4	ATAD3B	.|0.354|.	1.247	0.416	3	.|0.330|.	0	0	0	0	0	-17.496	0.123843	0.993
substratebdmt	O43765	P12081	HARS	0.359|.|.	1.253	0.418	3	.|0.332|.	0	0	0	0	0	-17.463	0.122914	0.993
substratebdmt	O43765	Q5VZ89	DENND4C	0.360|.|.	1.254	0.418	3	0.335|0.276|0.401	0	0	0	0	0	-17.526	0.122148	0.993
substratebdmt	O43765	Q9UMR2	DDX19B	0.232|.|.	1.125	0.375	3	0.288|0.294|.	0	0	0	0	0	-17.651	0.121947	0.993
substratebdmt	O43765	Q9H857	NT5DC2	.|.|0.316	1.209	0.403	3	.|0.319|0.318	0	0	0	0	0	-17.651	0.121797	0.993
substratebdmt	O43765	Q8TEU7;Q9Y4G8	RAPGEF6	0.352|.|.	1.246	0.415	3	.|.|0.333	0	0	0	0	0	-17.553	0.118206	0.993
substratebdmt	O43765	Q15650	TRIP4	.|0.364|.	1.258	0.419	3	0.360|.|0.318	0	0	0	0	0	-17.471	0.116998	0.993
substratebdmt	O43765	P34913	EPHX2	.|0.300|.	1.193	0.398	3	.|0.317|.	0	0	0	0	0	-17.651	0.116304	0.993
substratebdmt	O43765	Q09161	NCBP1	.|0.225|.	1.119	0.373	3	.|0.293|.	0	0	0	0	0	-17.651	0.114738	0.993
substratebdmt	O43765	Q9BYJ9	YTHDF1	0.271|.|.	1.165	0.388	3	.|0.310|.	0	0	0	0	0	-17.651	0.113382	0.993
substratebdmt	O43765	Q7Z4H7	HAUS6	0.293|.|.	1.187	0.396	3	0.319|.|0.316	0	0	0	0	0	-17.651	0.113162	0.993
substratebdmt	O43765	P31942	HNRNPH3	0.279|.|.	1.172	0.391	3	.|0.314|.	0	0	0	0	0	-17.651	0.111006	0.993
substratebdmt	O43765	Q9NUB1	ACSS1	0.287|.|.	1.181	0.394	3	.|0.318|.	0	0	0	0	0	-17.651	0.109647	0.993
substratebdmt	O43765	P48507	GCLM	.|0.357|.	1.251	0.417	3	0.303|0.391|.	0	0	0	0	0	-17.604	0.10564	0.993
substratebdmt	O43765	Q9NY33	DPP3	0.414|.|.	1.307	0.436	3	.|0.363|.	0	0	0	0	0	-17.1	0.104836	0.993
substratebdmt	O43765	O75191	XYLB	.|0.296|.	1.19	0.397	3	.|0.324|.	0	0	0	0	0	-17.651	0.104817	0.993
substratebdmt	O43765	Q9NQA3;C4AMC7;Q6VEQ5;A8K0Z3;A8MWX3	WASH6P;WASH3P;WASH2P;WASH1	.|.|0.291	1.185	0.395	3	.|.|0.324	0	0	0	0	0	-17.651	0.101995	0.993
substratebdmt	O43765	O75884	RBBP9	.|0.367|.	1.261	0.42	3	.|0.353|.	0	0	0	0	0	-17.601	0.097173	0.993
substratebdmt	O43765	Q9UEW8	STK39	0.238|.|.	1.132	0.377	3	0.363|.|0.265	0	0	0	0	0	-17.651	0.0966131	0.993
substratebdmt	O43765	Q9H553	ALG2	.|0.330|.	1.224	0.408	3	.|0.345|.	0	0	0	0	0	-17.651	0.0902118	0.993
substratebdmt	O43765	P61586;P08134;P62745	RHOA;RHOC	.|0.335|.	1.228	0.409	3	.|0.348|.	0	0	0	0	0	-17.651	0.0878816	0.993
substratebdmt	O43765	O75569	PRKRA	0.393|.|.	1.287	0.429	3	.|.|0.373	0	0	0	0	0	-17.561	0.0807282	0.993
substratebdmt	O43765	Q9UGP8	SEC63	0.312|.|.	1.205	0.402	3	.|0.351|.	0	0	0	0	0	-17.651	0.0734451	0.993
substratebdmt	O43765	Q9Y5B9	SUPT16H	0.367|.|.	1.261	0.42	3	.|0.378|0.363	0	0	0	0	0	-17.651	0.0720712	0.993
substratebdmt	O43765	P14735	IDE	0.368|.|.	1.261	0.42	3	.|0.372|.	0	0	0	0	0	-17.651	0.069234	0.993
substratebdmt	O43765	Q9P2R7	SUCLA2	0.428|.|.	1.321	0.44	3	.|0.396|.	0	0	0	0	0	-17.458	0.0639353	0.993
substratebdmt	O43765	A0AVT1	UBA6	0.448|.|.	1.342	0.447	3	0.435|0.374|0.407	0	0	0	0	0	-17.33	0.0612786	0.993
substratebdmt	O43765	Q9BY49	PECR	.|0.312|.	1.206	0.402	3	.|0.362|.	0	0	0	0	0	-17.651	0.0579441	0.993
substratebdmt	O43765	Q9BRA2	TXNDC17	0.324|.|.	1.217	0.406	3	.|0.366|.	0	0	0	0	0	-17.651	0.0566157	0.993
substratebdmt	O43765	P54578	USP14	.|0.264|.	1.158	0.386	3	.|0.347|.	0	0	0	0	0	-17.651	0.0560887	0.993
substratebdmt	O43765	O43813	LANCL1	0.446|.|.	1.339	0.446	3	.|0.410|.	0	0	0	0	0	-17.423	0.0525862	0.993
substratebdmt	O43765	P25786	PSMA1	0.322|.|.	1.216	0.405	3	.|0.372|0.368	0	0	0	0	0	-17.651	0.0502042	0.993
substratebdmt	O43765	P52735	VAV2	.|.|0.322	1.216	0.405	3	.|0.336|0.410	0	0	0	0	0	-17.651	0.049226	0.993
substratebdmt	O43765	O15212	PFDN6	0.386|.|.	1.28	0.427	3	0.438|0.323|0.442	0	0	0	0	0	-17.651	0.0424453	0.993
substratebdmt	O43765	P62380	TBPL1	0.461|.|.	1.355	0.452	3	0.442|0.355|0.480	0	0	0	0	0	-17.553	0.0420905	0.993
substratebdmt	O43765	Q96RS6	NUDCD1	0.288|.|.	1.182	0.394	3	.|0.392|0.349	0	0	0	0	0	-17.651	0.0346924	0.993
substratebdmt	O43765	Q8TCJ2	STT3B	.|0.343|.	1.236	0.412	3	.|0.402|0.379	0	0	0	0	0	-17.651	0.0309872	0.993
substratebdmt	O43765	Q16850	CYP51A1	0.518|.|.	1.412	0.471	3	.|0.453|.	0	0	0	0	0	-17.651	0.0255061	0.993
substratebdmt	O43765	Q9BUJ2	HNRNPUL1	0.453|.|.	1.346	0.449	3	0.305|0.514|0.515	0	0	0	0	0	-17.642	0.0237141	0.993
substratebdmt	O43765	P11310	ACADM	0.314|.|.	1.208	0.403	3	.|0.387|.	0	0	0	0	0	-17.651	0.0223618	0.993
substratebdmt	O43765	Q15648	MED1	.|0.301|.	1.195	0.398	3	0.413|0.327|0.417	0	0	0	0	0	-17.651	0.0210205	0.993
substratebdmt	O43765	Q86UP2	KTN1	0.295|.|.	1.189	0.396	3	.|0.383|.	0	0	0	0	0	-17.651	0.0187857	0.993
substratebdmt	O43765	Q08945	SSRP1	0.377|.|.	1.271	0.424	3	.|0.411|.	0	0	0	0	0	-17.651	0.0178166	0.993
substratebdmt	O43765	Q9NUD5	ZCCHC3	0.454|.|.	1.348	0.449	3	0.398|0.527|0.402	0	0	0	0	0	-17.64	0.0157993	0.993
substratebdmt	O43765	Q8NI27	THOC2	0.312|.|.	1.206	0.402	3	0.414|0.356|0.406	0	0	0	0	0	-17.651	0.0157967	0.993
substratebdmt	O43765	Q96MW1	CCDC43	.|.|0.480	1.373	0.458	3	.|.|.	0	0	0	0	0	-17.651	0.0154864	0.993
substratebdmt	O43765	Q15369	TCEB1	0.436|.|.	1.33	0.443	3	0.455|0.401|0.463	0	0	0	0	0	-17.651	0.00632786	0.993
substratebdmt	O43765	Q15257	PPP2R4	0.457|.|.	1.351	0.45	3	.|.|.	0	0	0	0	0	-17.651	0.0045129	0.993
substratebdmt	O43765	Q9H9C1	VIPAS39	.|0.455|.	1.349	0.45	3	.|.|.	0	0	0	0	0	-17.651	0.00387204	0.993
substratebdmt	O43765	P30260	CDC27	0.281|0.224|.	0.952	0.317	3	0.367|0.245|0.349	0	0	0	0	0	-17.651	0.00272764	0.993
substratebdmt	O43765	Q9Y679	AUP1	0.354|.|.	1.248	0.416	3	.|0.359|0.481	0	0	0	0	0	-17.651	0.00119793	0.993
substratebdmt	O43765	O75925;O75928	PIAS1	0.446|.|.	1.34	0.447	3	.|.|.	0	0	0	0	0	-17.651	0	0.993
substratebdmt	O43765	Q99627	COPS8	0.332|0.306|.	1.084	0.361	3	0.424|0.302|0.370	0	0	0	0	0	-17.651	-0.00104371	0.993
substratebdmt	O43765	Q9NVM4	PRMT7	.|.|0.388	1.282	0.427	3	0.426|.|0.435	0	0	0	0	0	-17.651	-0.00434261	0.993
substratebdmt	O43765	Q9NR31	SAR1A	0.231|.|.	1.125	0.375	3	.|0.379|.	0	0	0	0	0	-17.651	-0.00601731	0.993
substratebdmt	O43765	Q06587	RING1	0.261|.|.	1.155	0.385	3	0.318|.|0.476	0	0	0	0	0	-17.651	-0.00617777	0.993
substratebdmt	O43765	O00161	SNAP23	0.272|.|.	1.166	0.389	3	0.395|.|.	0	0	0	0	0	-17.651	-0.00854632	0.993
substratebdmt	O43765	Q9NRV9	HEBP1	0.427|.|.	1.321	0.44	3	.|.|.	0	0	0	0	0	-17.651	-0.00966679	0.993
substratebdmt	O43765	O94760	DDAH1	.|0.334|.	1.228	0.409	3	.|0.416|.	0	0	0	0	0	-17.651	-0.0102045	0.993
substratebdmt	O43765	P42025	ACTR1B	.|.|0.426	1.32	0.44	3	.|.|.	0	0	0	0	0	-17.651	-0.0103217	0.993
substratebdmt	O43765	Q8IZ83	ALDH16A1	0.425|.|.	1.319	0.44	3	.|.|.	0	0	0	0	0	-17.651	-0.010978	0.993
substratebdmt	O43765	P30740;O75830	SERPINB1	0.421|.|.	1.314	0.438	3	.|.|.	0	0	0	0	0	-17.651	-0.0128959	0.993
substratebdmt	O43765	P62851	RPS25	0.419|.|.	1.313	0.438	3	.|.|.	0	0	0	0	0	-17.651	-0.0135546	0.993
substratebdmt	O43765	Q9NVG8	TBC1D13	0.419|.|.	1.313	0.438	3	.|.|.	0	0	0	0	0	-17.651	-0.0135546	0.993
substratebdmt	O43765	P60891;P11908;P21108	PRPS1;PRPS2;PRPS1L1	0.335|.|.	1.229	0.41	3	.|0.419|.	0	0	0	0	0	-17.651	-0.0139249	0.993
substratebdmt	O43765	Q8N0X7	SPG20	0.418|.|.	1.312	0.437	3	.|.|.	0	0	0	0	0	-17.651	-0.0141821	0.993
substratebdmt	O43765	Q5VWJ9	SNX30	.|0.409|.	1.303	0.434	3	.|.|.	0	0	0	0	0	-17.651	-0.0180367	0.993
substratebdmt	O43765	Q9BQ67	GRWD1	0.406|.|.	1.299	0.433	3	.|.|.	0	0	0	0	0	-17.651	-0.0199848	0.993
substratebdmt	O43765	P30837	ALDH1B1	0.442|.|.	1.336	0.445	3	.|0.460|.	0	0	0	0	0	-17.651	-0.021909	0.993
substratebdmt	O43765	Q8TAT6	NPLOC4	0.336|.|.	1.23	0.41	3	.|0.426|.	0	0	0	0	0	-17.651	-0.0233651	0.993
substratebdmt	O43765	O75607	NPM3	0.277|.|.	1.171	0.39	3	0.453|0.349|0.426	0	0	0	0	0	-17.651	-0.0234438	0.993
substratebdmt	O43765	Q9NXG2	THUMPD1	0.396|.|.	1.29	0.43	3	.|.|.	0	0	0	0	0	-17.651	-0.0245048	0.993
substratebdmt	O43765	Q15008	PSMD6	0.395|.|.	1.289	0.43	3	.|.|.	0	0	0	0	0	-17.651	-0.0251759	0.993
substratebdmt	O43765	Q16698	DECR1	0.531|.|.	1.425	0.475	3	.|0.493|.	0	0	0	0	0	-17.651	-0.0255914	0.993
substratebdmt	O43765	Q92572	AP3S1	0.390|.|.	1.284	0.428	3	.|.|.	0	0	0	0	0	-17.651	-0.0270709	0.993
substratebdmt	O43765	P52630	STAT2	.|0.391|.	1.285	0.428	3	.|.|.	0	0	0	0	0	-17.651	-0.0270709	0.993
substratebdmt	O43765	Q9Y6K9	IKBKG	0.388|.|.	1.282	0.427	3	.|.|.	0	0	0	0	0	-17.651	-0.0283529	0.993
substratebdmt	O43765	Q03426	MVK	0.387|.|.	1.28	0.427	3	.|0.447|.	0	0	0	0	0	-17.651	-0.0290276	0.993
substratebdmt	O43765	Q9BSU1	C16orf70	0.378|.|.	1.272	0.424	3	.|.|.	0	0	0	0	0	-17.651	-0.0328734	0.993
substratebdmt	O43765	P01008	SERPINC1	.|0.374|.	1.267	0.422	3	.|.|.	0	0	0	0	0	-17.651	-0.0354338	0.993
substratebdmt	O43765	O43837	IDH3B	0.403|.|.	1.297	0.432	3	.|0.519|0.405	0	0	0	0	0	-17.651	-0.0376722	0.993
substratebdmt	O43765	P08708	RPS17	0.367|.|.	1.261	0.42	3	.|.|.	0	0	0	0	0	-17.651	-0.0379915	0.993
substratebdmt	O43765	Q99808	SLC29A1	0.367|.|.	1.261	0.42	3	.|.|.	0	0	0	0	0	-17.651	-0.0379915	0.993
substratebdmt	O43765	P25325	MPST	0.366|.|.	1.26	0.42	3	.|.|.	0	0	0	0	0	-17.651	-0.0386765	0.993
substratebdmt	O43765	Q9NPD3	EXOSC4	.|0.415|.	1.309	0.436	3	0.482|0.388|0.534	0	0	0	0	0	-17.651	-0.0394388	0.993
substratebdmt	O43765	P62273	RPS29	.|0.364|.	1.257	0.419	3	.|.|.	0	0	0	0	0	-17.651	-0.0399556	0.993
substratebdmt	O43765	P31946	YWHAB	0.574|.|.	1.468	0.489	3	.|0.473|0.568	0	0	0	0	0	-17.651	-0.0418504	0.993
substratebdmt	O43765	P04792	HSPB1	0.360|.|.	1.254	0.418	3	.|.|.	0	0	0	0	0	-17.651	-0.041923	0.993
substratebdmt	O43765	Q92552	MRPS27	0.360|.|.	1.254	0.418	3	.|.|.	0	0	0	0	0	-17.651	-0.041923	0.993
substratebdmt	O43765	Q15024	EXOSC7	.|0.347|.	1.24	0.413	3	0.469|0.450|0.412	0	0	0	0	0	-17.651	-0.0421038	0.993
substratebdmt	O43765	Q9NWU2	GID8	0.351|0.266|.	1.064	0.355	3	0.412|0.294|0.468	0	0	0	0	0	-17.651	-0.0421254	0.993
substratebdmt	O43765	P36873	PPP1CC	0.358|.|.	1.252	0.417	3	.|.|.	0	0	0	0	0	-17.651	-0.0425116	0.993
substratebdmt	O43765	O94868	FCHSD2	0.358|.|.	1.251	0.417	3	.|.|.	0	0	0	0	0	-17.651	-0.043202	0.993
substratebdmt	O43765	Q8WWY3	PRPF31	0.358|.|.	1.251	0.417	3	.|.|.	0	0	0	0	0	-17.651	-0.043202	0.993
substratebdmt	O43765	Q96LD4	TRIM47	0.357|.|.	1.25	0.417	3	.|.|.	0	0	0	0	0	-17.651	-0.043202	0.993
substratebdmt	O43765	Q8TBA6	GOLGA5	0.309|.|.	1.203	0.401	3	.|.|0.431	0	0	0	0	0	-17.651	-0.0435446	0.993
substratebdmt	O43765	Q9NUQ3	TXLNG	0.352|.|.	1.246	0.415	3	.|.|.	0	0	0	0	0	-17.651	-0.0450648	0.993
substratebdmt	O43765	P47985;P0C7P4	UQCRFS1;UQCRFS1P1	0.371|.|.	1.265	0.422	3	.|0.453|.	0	0	0	0	0	-17.651	-0.045825	0.993
substratebdmt	O43765	Q14678	KANK1	.|.|0.348	1.242	0.414	3	.|.|.	0	0	0	0	0	-17.651	-0.0477305	0.993
substratebdmt	O43765	Q99700	ATXN2	.|0.341|.	1.235	0.412	3	.|.|0.447	0	0	0	0	0	-17.651	-0.0509846	0.993
substratebdmt	O43765	P84095;P17081;Q9H4E5	RHOG	0.339|.|.	1.233	0.411	3	.|.|.	0	0	0	0	0	-17.651	-0.0515607	0.993
substratebdmt	O43765	Q7L5N1	COPS6	.|.|0.515	1.409	0.47	3	0.552|0.464|0.507	0	0	0	0	0	-17.651	-0.0526086	0.993
substratebdmt	O43765	Q96I99	SUCLG2	0.329|.|.	1.223	0.408	3	.|.|.	0	0	0	0	0	-17.651	-0.0567966	0.993
substratebdmt	O43765	P56937	HSD17B7	.|0.327|.	1.221	0.407	3	.|.|.	0	0	0	0	0	-17.651	-0.0580724	0.993
substratebdmt	O43765	Q8IZH2	XRN1	.|0.324|.	1.218	0.406	3	.|.|.	0	0	0	0	0	-17.651	-0.0593475	0.993
substratebdmt	O43765	P63000;P60763;P15153	RAC1;RAC3;RAC2	.|0.328|.	1.222	0.407	3	.|0.449|.	0	0	0	0	0	-17.651	-0.0594937	0.993
substratebdmt	O43765	Q13247;Q13243;Q08170	SRSF6	0.422|.|.	1.316	0.439	3	.|0.482|.	0	0	0	0	0	-17.651	-0.0626383	0.993
substratebdmt	O43765	Q9UPU5	USP24	0.530|.|.	1.424	0.475	3	.|.|0.518	0	0	0	0	0	-17.651	-0.0628423	0.993
substratebdmt	O43765	Q9H1I8	ASCC2	0.316|.|.	1.21	0.403	3	.|.|.	0	0	0	0	0	-17.651	-0.0631683	0.993
substratebdmt	O43765	Q9GZZ1	NAA50	.|0.316|.	1.21	0.403	3	.|.|.	0	0	0	0	0	-17.651	-0.0631683	0.993
substratebdmt	O43765	Q8N5C8	TAB3	0.313|.|.	1.206	0.402	3	.|.|.	0	0	0	0	0	-17.651	-0.0644404	0.993
substratebdmt	O43765	Q9BSE5	AGMAT	0.495|.|.	1.389	0.463	3	.|0.508|.	0	0	0	0	0	-17.651	-0.065257	0.993
substratebdmt	O43765	P51398	DAP3	0.309|.|.	1.202	0.401	3	.|.|.	0	0	0	0	0	-17.651	-0.0664299	0.993
substratebdmt	O43765	P62877	RBX1	0.307|.|.	1.201	0.4	3	.|.|.	0	0	0	0	0	-17.651	-0.0669823	0.993
substratebdmt	O43765	Q3V6T2	CCDC88A	0.307|.|.	1.201	0.4	3	.|.|.	0	0	0	0	0	-17.651	-0.0669823	0.993
substratebdmt	O43765	Q9BPX3	NCAPG	.|.|0.307	1.201	0.4	3	.|.|.	0	0	0	0	0	-17.651	-0.0669823	0.993
substratebdmt	O43765	Q8N766	EMC1	0.335|.|.	1.229	0.41	3	0.475|0.506|0.395	0	0	0	0	0	-17.651	-0.0671865	0.993
substratebdmt	O43765	O15294	OGT	.|.|0.289	1.183	0.394	3	0.446|.|0.436	0	0	0	0	0	-17.651	-0.0673968	0.993
substratebdmt	O43765	O94973	AP2A2	0.307|.|.	1.2	0.4	3	.|.|.	0	0	0	0	0	-17.651	-0.0677019	0.993
substratebdmt	O43765	Q9NQ48	LZTFL1	0.305|.|.	1.199	0.4	3	.|.|.	0	0	0	0	0	-17.651	-0.0684231	0.993
substratebdmt	O43765	O15460	P4HA2	.|0.302|.	1.195	0.398	3	.|.|.	0	0	0	0	0	-17.651	-0.0695211	0.993
substratebdmt	O43765	Q9UI10	EIF2B4	0.302|.|.	1.196	0.399	3	.|.|.	0	0	0	0	0	-17.651	-0.0696958	0.993
substratebdmt	O43765	Q9Y294;Q9NVP2	ASF1A	0.297|.|.	1.19	0.397	3	.|.|.	0	0	0	0	0	-17.651	-0.0722387	0.993
substratebdmt	O43765	O96000	NDUFB10	0.296|.|.	1.189	0.396	3	.|.|.	0	0	0	0	0	-17.651	-0.0727821	0.993
substratebdmt	O43765	Q9H074	PAIP1	0.295|.|.	1.189	0.396	3	.|.|.	0	0	0	0	0	-17.651	-0.0727821	0.993
substratebdmt	O43765	Q8IWZ3	ANKHD1	0.296|.|.	1.19	0.397	3	.|.|.	0	0	0	0	0	-17.651	-0.0729659	0.993
substratebdmt	O43765	P28332;P00326	ADH6	0.464|.|.	1.357	0.452	3	.|0.504|.	0	0	0	0	0	-17.651	-0.0740691	0.993
substratebdmt	O43765	Q5TDH0	DDI2	0.291|.|.	1.185	0.395	3	.|.|.	0	0	0	0	0	-17.651	-0.0747786	0.993
substratebdmt	O43765	O00154	ACOT7	.|0.292|.	1.185	0.395	3	.|.|.	0	0	0	0	0	-17.651	-0.0747786	0.993
substratebdmt	O43765	O43865;Q96HN2	AHCYL1;AHCYL2	0.290|.|.	1.184	0.395	3	.|.|.	0	0	0	0	0	-17.651	-0.0755087	0.993
substratebdmt	O43765	Q9Y3B2	EXOSC1	0.289|.|.	1.183	0.394	3	.|.|.	0	0	0	0	0	-17.651	-0.0760474	0.993
substratebdmt	O43765	P36543;Q96A05	ATP6V1E1	0.287|.|.	1.18	0.393	3	.|.|.	0	0	0	0	0	-17.651	-0.0773153	0.993
substratebdmt	O43765	P99999	CYCS	0.286|.|.	1.18	0.393	3	.|.|.	0	0	0	0	0	-17.651	-0.0773153	0.993
substratebdmt	O43765	Q15435	PPP1R7	0.286|.|.	1.18	0.393	3	.|.|.	0	0	0	0	0	-17.651	-0.0773153	0.993
substratebdmt	O43765	P30613	PKLR	.|.|0.286	1.179	0.393	3	.|.|.	0	0	0	0	0	-17.651	-0.0773153	0.993
substratebdmt	O43765	Q9UL25	RAB21	0.618|.|.	1.512	0.504	3	0.614|0.526|0.538	0	0	0	0	0	-17.651	-0.0781068	0.993
substratebdmt	O43765	Q92925	SMARCD2	0.342|.|.	1.236	0.412	3	0.525|.|0.414	0	0	0	0	0	-17.651	-0.0787584	0.993
substratebdmt	O43765	Q92851	CASP10	0.279|.|.	1.173	0.391	3	.|.|.	0	0	0	0	0	-17.651	-0.0805848	0.993
substratebdmt	O43765	Q92896	GLG1	0.543|.|.	1.437	0.479	3	.|0.536|.	0	0	0	0	0	-17.651	-0.0819367	0.993
substratebdmt	O43765	O43353	RIPK2	0.273|.|.	1.167	0.389	3	.|.|.	0	0	0	0	0	-17.651	-0.0831181	0.993
substratebdmt	O43765	O43903	GAS2	0.273|.|.	1.167	0.389	3	.|.|.	0	0	0	0	0	-17.651	-0.0838587	0.993
substratebdmt	O43765	Q15714	TSC22D1	0.272|.|.	1.166	0.389	3	.|.|.	0	0	0	0	0	-17.651	-0.0838587	0.993
substratebdmt	O43765	Q5KSL6	DGKK	0.273|.|.	1.167	0.389	3	.|.|.	0	0	0	0	0	-17.651	-0.0838587	0.993
substratebdmt	O43765	Q14653	IRF3	0.269|.|.	1.163	0.388	3	.|.|.	0	0	0	0	0	-17.651	-0.0851257	0.993
substratebdmt	O43765	Q99805	TM9SF2	.|0.524|.	1.418	0.473	3	.|0.532|.	0	0	0	0	0	-17.651	-0.0852034	0.993
substratebdmt	O43765	P49748	ACADVL	.|0.269|.	1.163	0.388	3	.|.|.	0	0	0	0	0	-17.651	-0.0858695	0.993
substratebdmt	O43765	P43897	TSFM	0.267|.|.	1.161	0.387	3	.|.|.	0	0	0	0	0	-17.651	-0.0863918	0.993
substratebdmt	O43765	Q53GS9	USP39	0.267|.|.	1.161	0.387	3	.|.|.	0	0	0	0	0	-17.651	-0.0863918	0.993
substratebdmt	O43765	P36404	ARL2	.|.|0.268	1.161	0.387	3	.|.|.	0	0	0	0	0	-17.651	-0.0863918	0.993
substratebdmt	O43765	Q14376	GALE	0.262|.|.	1.156	0.385	3	.|.|.	0	0	0	0	0	-17.651	-0.0889216	0.993
substratebdmt	O43765	Q96GK7;Q6P2I3	FAHD2A;FAHD2B	0.262|.|.	1.156	0.385	3	.|.|.	0	0	0	0	0	-17.651	-0.0889216	0.993
substratebdmt	O43765	Q6ZSZ5	ARHGEF18	0.259|.|.	1.152	0.384	3	.|.|.	0	0	0	0	0	-17.651	-0.0901852	0.993
substratebdmt	O43765	Q9BUN8	DERL1	.|0.260|.	1.154	0.385	3	.|.|.	0	0	0	0	0	-17.651	-0.0904201	0.993
substratebdmt	O43765	Q96EP5	DAZAP1	0.258|.|.	1.151	0.384	3	.|.|.	0	0	0	0	0	-17.651	-0.0909351	0.993
substratebdmt	O43765	O75131	CPNE3	0.256|.|.	1.15	0.383	3	.|.|.	0	0	0	0	0	-17.651	-0.091448	0.993
substratebdmt	O43765	Q6IAA8	LAMTOR1	0.254|.|.	1.147	0.382	3	.|.|.	0	0	0	0	0	-17.651	-0.09271	0.993
substratebdmt	O43765	Q9NX63	CHCHD3	0.536|.|.	1.429	0.476	3	.|.|0.541	0	0	0	0	0	-17.651	-0.0927582	0.993
substratebdmt	O43765	Q9P260	KIAA1468	0.254|.|.	1.148	0.383	3	.|.|.	0	0	0	0	0	-17.651	-0.0929527	0.993
substratebdmt	O43765	Q8NEB9	PIK3C3	0.252|.|.	1.146	0.382	3	.|.|.	0	0	0	0	0	-17.651	-0.093463	0.993
substratebdmt	O43765	Q01433	AMPD2	0.252|.|.	1.146	0.382	3	.|.|.	0	0	0	0	0	-17.651	-0.0942178	0.993
substratebdmt	O43765	Q9NX40	OCIAD1	0.248|.|.	1.142	0.381	3	.|.|.	0	0	0	0	0	-17.651	-0.095482	0.993
substratebdmt	O43765	Q9Y3Z3	SAMHD1	0.249|.|.	1.143	0.381	3	.|.|.	0	0	0	0	0	-17.651	-0.095482	0.993
substratebdmt	O43765	P30405	PPIF	0.494|.|.	1.387	0.462	3	.|0.529|.	0	0	0	0	0	-17.651	-0.096963	0.993
substratebdmt	O43765	Q96T17	MAP7D2	0.244|.|.	1.138	0.379	3	.|.|.	0	0	0	0	0	-17.651	-0.0972485	0.993
substratebdmt	O43765	Q14651	PLS1	0.243|.|.	1.137	0.379	3	.|.|.	0	0	0	0	0	-17.651	-0.098008	0.993
substratebdmt	O43765	Q9H8H0	NOL11	.|0.240|.	1.134	0.378	3	.|.|.	0	0	0	0	0	-17.651	-0.0992697	0.993
substratebdmt	O43765	Q9UQE7	SMC3	.|.|0.238	1.132	0.377	3	.|.|.	0	0	0	0	0	-17.651	-0.100531	0.993
substratebdmt	O43765	Q7Z401	DENND4A	.|0.236|.	1.13	0.377	3	.|.|.	0	0	0	0	0	-17.651	-0.101295	0.993
substratebdmt	O43765	Q9UHV9	PFDN2	0.454|.|0.405	1.306	0.435	3	0.623|0.446|0.469	0	0	0	0	0	-17.651	-0.103012	0.993
substratebdmt	O43765	Q01085;P31483	TIAL1;TIA1	.|0.229|.	1.123	0.374	3	.|.|.	0	0	0	0	0	-17.651	-0.104308	0.993
substratebdmt	O43765	P62304	SNRPE	.|0.232|.	1.125	0.375	3	.|0.383|0.525	0	0	0	0	0	-17.651	-0.105358	0.993
substratebdmt	O43765	Q5JRA6	MIA3	.|.|0.227	1.12	0.373	3	.|.|.	0	0	0	0	0	-17.651	-0.105565	0.993
substratebdmt	O43765	Q8WV41	SNX33	0.227|.|.	1.121	0.374	3	.|.|.	0	0	0	0	0	-17.651	-0.105848	0.993
substratebdmt	O43765	Q01804	OTUD4	.|.|0.226	1.12	0.373	3	.|.|.	0	0	0	0	0	-17.651	-0.106336	0.993
substratebdmt	O43765	Q7Z460;O75122	CLASP1	0.222|.|.	1.116	0.372	3	.|.|.	0	0	0	0	0	-17.651	-0.108369	0.993
substratebdmt	O43765	Q9NYK5	MRPL39	0.221|.|.	1.115	0.372	3	.|.|.	0	0	0	0	0	-17.651	-0.108369	0.993
substratebdmt	O43765	Q9BT17	MTG1	.|.|0.222	1.116	0.372	3	.|.|.	0	0	0	0	0	-17.651	-0.108369	0.993
substratebdmt	O43765	Q06203	PPAT	0.217|.|.	1.111	0.37	3	.|.|.	0	0	0	0	0	-17.651	-0.110885	0.993
substratebdmt	O43765	P07148	FABP1	.|0.469|.	1.363	0.454	3	.|0.532|.	0	0	0	0	0	-17.651	-0.111079	0.993
substratebdmt	O43765	Q6NUM9	RETSAT	0.213|.|.	1.107	0.369	3	.|.|.	0	0	0	0	0	-17.651	-0.112142	0.993
substratebdmt	O43765	Q8IYB7	DIS3L2	0.210|.|.	1.103	0.368	3	.|.|.	0	0	0	0	0	-17.651	-0.114182	0.993
substratebdmt	O43765	P52888	THOP1	0.205|.|.	1.099	0.366	3	.|.|.	0	0	0	0	0	-17.651	-0.115908	0.993
substratebdmt	O43765	Q04864	REL	0.205|.|.	1.099	0.366	3	.|.|.	0	0	0	0	0	-17.651	-0.115908	0.993
substratebdmt	O43765	P50542	PEX5	0.205|.|.	1.099	0.366	3	.|.|.	0	0	0	0	0	-17.651	-0.116694	0.993
substratebdmt	O43765	P01116;P01112;P01111	KRAS;HRAS;NRAS	0.199|.|.	1.093	0.364	3	.|.|.	0	0	0	0	0	-17.651	-0.119204	0.993
substratebdmt	O43765	Q96K37	SLC35E1	.|0.196|.	1.089	0.363	3	.|.|.	0	0	0	0	0	-17.651	-0.120457	0.993
substratebdmt	O43765	P33897	ABCD1	0.193|.|.	1.087	0.362	3	.|.|.	0	0	0	0	0	-17.651	-0.121709	0.993
substratebdmt	O43765	Q5VWQ8;Q9UJF2	DAB2IP	0.194|.|.	1.088	0.363	3	.|.|.	0	0	0	0	0	-17.651	-0.122046	0.993
substratebdmt	O43765	P43007	SLC1A4	0.190|.|.	1.084	0.361	3	.|.|.	0	0	0	0	0	-17.651	-0.122961	0.993
substratebdmt	O43765	P45974	USP5	0.504|.|.	1.398	0.466	3	.|0.552|.	0	0	0	0	0	-17.651	-0.123321	0.993
substratebdmt	O43765	O95747	OXSR1	.|0.182|.	1.076	0.359	3	.|.|.	0	0	0	0	0	-17.651	-0.127867	0.993
substratebdmt	O43765	Q9BQ52	ELAC2	0.179|.|.	1.073	0.358	3	.|.|.	0	0	0	0	0	-17.651	-0.129121	0.993
substratebdmt	O43765	Q96EN8	MOCOS	0.177|.|.	1.071	0.357	3	.|.|.	0	0	0	0	0	-17.651	-0.129566	0.993
substratebdmt	O43765	P11177	PDHB	0.461|.|.	1.355	0.452	3	.|0.543|.	0	0	0	0	0	-17.651	-0.131674	0.993
substratebdmt	O43765	Q9H0E2	TOLLIP	.|0.169|.	1.063	0.354	3	.|.|.	0	0	0	0	0	-17.651	-0.133314	0.993
substratebdmt	O43765	Q5HYI7	MTX3	0.164|.|.	1.057	0.352	3	.|.|.	0	0	0	0	0	-17.651	-0.135807	0.993
substratebdmt	O43765	Q99729	HNRNPAB	0.401|.|.	1.295	0.432	3	.|0.527|.	0	0	0	0	0	-17.651	-0.137738	0.993
substratebdmt	O43765	Q14671;Q8TB72	PUM1	0.352|.|.	1.245	0.415	3	0.523|0.465|0.571	0	0	0	0	0	-17.651	-0.147813	0.993
substratebdmt	O43765	Q70UQ0	IKBIP	0.139|.|.	1.033	0.344	3	.|.|.	0	0	0	0	0	-17.651	-0.148242	0.993
substratebdmt	O43765	P39748	FEN1	.|0.124|.	1.018	0.339	3	.|.|.	0	0	0	0	0	-17.651	-0.155292	0.993
substratebdmt	O43765	P01009;P20848	SERPINA1	0.226|.|.	1.12	0.373	3	.|0.481|.	0	0	0	0	0	-17.651	-0.155335	0.993
substratebdmt	O43765	P48147	PREP	0.106|.|.	0.999	0.333	3	.|.|.	0	0	0	0	0	-17.651	-0.164438	0.993
substratebdmt	O43765	Q13868	EXOSC2	0.395|.|.	1.289	0.43	3	0.579|0.514|0.550	0	0	0	0	0	-17.651	-0.168902	0.993
substratebdmt	O43765	P20823	HNF1A	0.095|.|.	0.989	0.33	3	.|.|.	0	0	0	0	0	-17.651	-0.169018	0.993
substratebdmt	O43765	Q9NXW9	ALKBH4	0.095|.|.	0.989	0.33	3	.|.|.	0	0	0	0	0	-17.651	-0.169018	0.993
substratebdmt	O43765	Q96GX2	ATXN7L3B	0.091|.|.	0.985	0.328	3	.|.|.	0	0	0	0	0	-17.651	-0.170611	0.993
substratebdmt	O43765	Q13616	CUL1	0.079|.|.	0.973	0.324	3	.|.|.	0	0	0	0	0	-17.651	-0.176414	0.993
substratebdmt	O43765	Q9H307	PNN	0.393|.|.	1.287	0.429	3	0.512|0.485|0.678	0	0	0	0	0	-17.651	-0.17763	0.993
substratebdmt	O43765	P06730	EIF4E	.|0.746|.	1.639	0.546	3	.|.|0.674	0	0	0	0	0	-17.651	-0.183573	0.993
substratebdmt	O43765	Q9BS26	ERP44	0.637|.|.	1.531	0.51	3	.|0.649|.	0	0	0	0	0	-17.651	-0.200325	0.993
substratebdmt	O43765	Q9Y312	AAR2	0.315|.|.	1.209	0.403	3	0.472|0.558|0.607	0	0	0	0	0	-17.651	-0.201105	0.993
substratebdmt	O43765	Q16576	RBBP7	0.656|0.588|.	1.692	0.564	3	0.599|0.710|0.823	0	0	0	0	0	-17.651	-0.20342	0.993
substratebdmt	O43765	Q9BWU0	SLC4A1AP	0.384|.|.	1.278	0.426	3	0.590|0.481|0.647	0	0	0	0	0	-17.651	-0.204863	0.993
substratebdmt	O43765	P61964	WDR5	0.509|.|.	1.402	0.467	3	0.623|0.547|0.706	0	0	0	0	0	-17.651	-0.223383	0.993
substratebdmt	O43765	P11172	UMPS	0.494|.|.	1.387	0.462	3	.|0.619|.	0	0	0	0	0	-17.651	-0.225744	0.993
substratebdmt	O43765	P52294	KPNA1	0.497|.|.	1.391	0.464	3	0.581|0.600|0.692	0	0	0	0	0	-17.651	-0.229127	0.993
substratebdmt	O43765	Q58FF6	HSP90AB4P	.|.|0.535	1.429	0.476	3	.|0.639|.	0	0	0	0	0	-17.651	-0.235053	0.993
substratebdmt	O43765	Q6P1J9	CDC73	.|0.464|.	1.358	0.453	3	.|.|0.618	0	0	0	0	0	-17.651	-0.238056	0.993
substratebdmt	O43765	Q9P2I0	CPSF2	.|0.409|.	1.303	0.434	3	0.730|0.532|0.580	0	0	0	0	0	-17.651	-0.250803	0.993
substratebdmt	O43765	Q969H8	MYDGF	.|0.558|.	1.451	0.484	3	.|0.665|.	0	0	0	0	0	-17.651	-0.26089	0.993
substratebdmt	O43765	P46734;P52564	MAP2K3	.|0.501|.	1.395	0.465	3	0.666|0.659|0.623	0	0	0	0	0	-17.651	-0.264786	0.993
substratebdmt	O43765	Q01650;Q9UM01;Q92536	SLC7A5	0.662|.|.	1.556	0.519	3	0.811|0.621|0.696	0	0	0	0	0	-17.651	-0.268576	0.993
substratebdmt	O43765	Q96JM3	CHAMP1	.|.|0.394	1.288	0.429	3	0.703|0.464|0.744	0	0	0	0	0	-17.651	-0.280671	0.993
substratebdmt	O43765	Q13501	SQSTM1	0.450|.|.	1.344	0.448	3	0.674|0.592|0.677	0	0	0	0	0	-17.651	-0.286324	0.993
substratebdmt	O43765	Q96DI7	SNRNP40	0.612|.|.	1.506	0.502	3	0.691|0.629|0.794	0	0	0	0	0	-17.651	-0.287266	0.993
substratebdmt	O43765	Q96AG4	LRRC59	0.395|.|0.408	1.25	0.417	3	0.683|0.499|0.711	0	0	0	0	0	-17.651	-0.299001	0.993
substratebdmt	O43765	P52895	AKR1C2	0.548|.|.	1.442	0.481	3	.|0.688|.	0	0	0	0	0	-17.651	-0.300242	0.993
substratebdmt	O43765	P48735	IDH2	0.896|.|.	1.79	0.597	3	.|0.807|.	0	0	0	0	0	-17.651	-0.302615	0.993
substratebdmt	O43765	O00483	NDUFA4	0.750|.|.	1.643	0.548	3	0.817|.|0.734	0	0	0	0	0	-17.651	-0.327645	0.993
substratebdmt	O43765	Q9UQ35	SRRM2	0.376|.|.	1.27	0.423	3	0.422|0.759|0.865	0	0	0	0	0	-17.651	-0.330048	0.993
substratebdmt	O43765	P46926;Q8TDQ7	GNPDA1	0.483|0.403|.	1.333	0.444	3	0.794|0.587|0.663	0	0	0	0	0	-17.651	-0.334415	0.993
substratebdmt	O43765	P50135	HNMT	.|0.538|.	1.432	0.477	3	.|0.714|.	0	0	0	0	0	-17.651	-0.340482	0.993
substratebdmt	O43765	Q96S59;Q6VN20	RANBP9	0.458|0.495|.	1.4	0.467	3	0.813|0.573|0.795	0	0	0	0	0	-17.651	-0.362782	0.993
substratebdmt	O43765	P40926	MDH2	.|0.679|.	1.572	0.524	3	.|0.796|.	0	0	0	0	0	-17.651	-0.392922	0.993
substratebdmt	O43765	Q9Y6M1	IGF2BP2	0.644|0.677|.	1.768	0.589	3	0.758|1.052|0.822	0	0	0	0	0	-17.651	-0.403567	0.993
substratebdmt	O43765	P61981	YWHAG	0.730|.|.	1.623	0.541	3	.|0.833|.	0	0	0	0	0	-17.651	-0.420268	0.993
substratebdmt	O43765	P04040	CAT	.|0.607|.	1.501	0.5	3	.|0.796|.	0	0	0	0	0	-17.651	-0.425469	0.993
substratebdmt	O43765	Q5VT52	RPRD2	0.212|.|.	1.105	0.368	3	0.570|0.603|0.937	0	0	0	0	0	-17.651	-0.457751	0.993
substratebdmt	O43765	P24539	ATP5F1	0.769|.|.	1.663	0.554	3	.|0.876|.	0	0	0	0	0	-17.651	-0.46339	0.993
substratebdmt	O43765	Q14534	SQLE	0.342|.|.	1.236	0.412	3	.|0.735|.	0	0	0	0	0	-17.651	-0.467021	0.993
substratebdmt	O43765	Q12874	SF3A3	0.534|.|.	1.428	0.476	3	0.929|0.743|0.932	0	0	0	0	0	-17.651	-0.559598	0.993
substratebdmt	O43765	P53985	SLC16A1	.|0.846|.	1.74	0.58	3	.|1.032|0.997	0	0	0	0	0	-17.651	-0.626109	0.993
substratebdmt	O43765	O15372	EIF3H	1.308|.|.	2.202	0.734	3	.|1.190|1.152	0	0	0	0	0	-17.651	-0.629958	0.993
substratebdmt	O43765	P0DP25;P0DP24;P0DP23		.|1.211|.	2.105	0.702	3	.|.|1.193	0	0	0	0	0	-17.651	-0.709629	0.993
substratebdmt	O43765	Q15637	SF1	.|0.500|0.603	1.55	0.517	3	1.187|0.808|1.450	0	0	0	0	0	-17.651	-0.865084	0.993
substratebdmt	O43765	O15355	PPM1G	0.471|0.574|.	1.492	0.497	3	1.312|0.926|1.302	0	0	0	0	0	-17.651	-0.962183	0.993
substratebdmt	O43765	Q15459	SF3A1	0.641|0.446|.	1.534	0.511	3	1.122|1.080|1.525	0	0	0	0	0	-17.651	-1.03069	0.993
substratebdmt	O43765	Q8NC51	SERBP1	1.155|.|1.648	3.25	1.083	3	1.892|1.532|2.047	0	0	0	0	0	-17.651	-1.05034	0.993
substratebdmt	O43765	P26368	U2AF2	0.723|1.019|.	2.19	0.73	3	1.886|1.334|1.301	0	0	0	0	0	-17.651	-1.08742	0.993
substratebdmt	O43765	P42166	TMPO	0.563|0.477|.	1.487	0.496	3	1.854|1.327|2.089	0	0	0	0	0	-17.651	-1.77772	0.993
substratebdmt	O43765	P20290	BTF3	0.815|0.856|.	2.118	0.706	3	2.754|1.691|2.868	0	0	0	0	0	-17.651	-2.39939	0.993
substratebdmt	O43765	Q9H0A0	NAT10	0.219|.|.	1.113	0.371	3	2.573|1.647|2.708	0	0	0	0	0	-17.651	-2.72842	0.993
substratebdmt	O43765	Q14160	SCRIB	0.276|.|.	1.17	0.39	3	0.342|0.254|0.266	0	0	0	0	0	-17.651	0.151356	0.994
substratebdmt	O43765	Q08379	GOLGA2	.|.|0.285	1.179	0.393	3	0.458|0.274|0.350	0	0	0	0	0	-17.651	0.0580212	0.994
substratebdmt	O43765	P11168	SLC2A2	.|.|0.360	1.254	0.418	3	0.419|0.329|0.503	0	0	0	0	0	-17.651	0.0100804	0.994
substratebdmt	O43765	Q9NXV6	CDKN2AIP	0.378|.|.	1.272	0.424	3	0.654|0.384|0.498	0	0	0	0	0	-17.651	-0.110496	0.994
substratebdmt	O43765	Q7LBC6	KDM3B	0.387|.|.	1.281	0.427	3	0.528|0.416|0.788	0	0	0	0	0	-17.651	-0.188187	0.994
substratebdmt	O43765	O15027	SEC16A	0.345|.|.	1.239	0.413	3	0.514|0.478|0.678	0	0	0	0	0	-17.651	-0.198611	0.994
substratebdmt	O43765	Q92576	PHF3	.|0.302|.	1.196	0.399	3	0.734|0.462|1.115	0	0	0	0	0	-17.651	-0.467182	0.994
substratebdmt	O43765	Q9Y3B4	SF3B6	0.592|.|.	1.486	0.495	3	0.959|0.663|0.889	0	0	0	0	0	-17.651	-0.478076	0.994
substratebdmt	O43765	Q14444	CAPRIN1	0.708|.|.	1.602	0.534	3	1.013|0.722|0.954	0	0	0	0	0	-17.651	-0.509334	0.994
substratebdmt	O43765	Q9BTE6	AARSD1	0.398|.|.	1.292	0.431	3	0.961|0.627|0.942	0	0	0	0	0	-17.651	-0.573971	0.994
substratebdmt	O43765	O43172	PRPF4	.|0.435|.	1.328	0.443	3	1.384|0.565|1.341	0	0	0	0	0	-17.651	-0.826744	0.994
substratebdmt	O43765	Q8WYP5	AHCTF1	0.304|.|.	1.198	0.399	3	1.711|1.091|1.332	0	0	0	0	0	-17.651	-1.37567	0.994
(UBLbd & TPRd)mt	O43765	O43765	SGTA	198.703|198.159|120.924	517.787	172.596	3	2.978|0.804|0.565	1	1	1	1	1	7.692	247.407	0
(UBLbd & TPRd)mt	O43765	Q8WVM8	SCFD1	5.203|4.046|3.485	12.735	4.245	3	0.776|0.768|0.806	0.999	0.999	0.999	0.999	0.999	6.541	4.99452	0
(UBLbd & TPRd)mt	O43765	Q13190	Stx-5	7.200|5.772|4.525	17.497	5.832	3	0.331|.|.	0.999	0.999	0.999	0.999	0.999	6.29	7.93623	0.001
(UBLbd & TPRd)mt	O43765	P35813;O75688	PPM1A	1.274|1.114|0.793	3.181	1.06	3	.|.|0.403	0.65	0.996	0.65	0.996	0.65	-5.057	0.947348	0.001
(UBLbd & TPRd)mt	O43765	P10619	CTSA	1.418|1.224|1.033	3.675	1.225	3	.|.|.	0.63	0.994	0.63	0.994	0.63	-3.652	1.10265	0.088
(UBLbd & TPRd)mt	O43765	Q709C8	VPS13C	1.923|1.495|1.264	4.682	1.561	3	0.429|.|0.942	0.376	0.992	0.376	0.992	0.376	-5.057	1.33434	0.145
(UBLbd & TPRd)mt	O43765	P30530	AXL	1.528|.|1.076	3.064	1.021	3	.|.|.	0.367	0.998	0.367	0.998	0.367	-17.557	0.808584	0.225
(UBLbd & TPRd)mt	O43765	P07737	PFN1	1.408|2.018|4.779	8.206	2.735	3	.|4.143|0.341	0.333	0.999	0.333	0.999	0.333	-16.611	2.23022	0.283
(UBLbd & TPRd)mt	O43765	Q5T4S7	UBR4	0.662|0.605|2.554	3.821	1.274	3	.|0.523|0.325	0.333	0.999	0.333	0.999	0.333	-12.721	1.2426	0.331
(UBLbd & TPRd)mt	O43765	P50395;P31150	GDI2	0.991|1.371|3.529	5.891	1.964	3	.|2.622|0.309	0.333	0.999	0.333	0.999	0.333	-17.25	1.5343	0.368
(UBLbd & TPRd)mt	O43765	Q13214	SEMA3B	.|.|30.404	31.325	10.442	3	.|.|.	0.333	0.999	0.333	0.999	0.333	-17.557	14.4	0.398
(UBLbd & TPRd)mt	O43765	P55157	MTTP	.|0.512|2.088	3.061	1.02	3	.|1.733|0.197	0.333	0.999	0.333	0.999	0.333	-17.557	0.630183	0.422
(UBLbd & TPRd)mt	O43765	P20700	LMNB1	.|0.380|1.752	2.593	0.864	3	.|0.805|0.315	0.333	0.999	0.333	0.999	0.333	-17.557	0.52052	0.443
(UBLbd & TPRd)mt	O43765	P47914	RPL29	.|.|1.592	2.514	0.838	3	.|.|.	0.333	0.999	0.333	0.999	0.333	-17.557	0.544339	0.46
(UBLbd & TPRd)mt	O43765	P16435	POR	1.338|1.695|4.467	7.501	2.5	3	.|3.722|0.489	0.333	0.998	0.333	0.998	0.333	-17.557	1.66136	0.475
(UBLbd & TPRd)mt	O43765	P04259	KRT6B	1.524|.|.	2.445	0.815	3	.|.|.	0.333	0.998	0.333	0.998	0.333	-17.557	0.511129	0.488
(UBLbd & TPRd)mt	O43765	Q15084	PDIA6	1.779|2.842|5.563	10.184	3.395	3	.|4.851|0.607	0.333	0.997	0.333	0.997	0.333	-17.515	2.42174	0.499
(UBLbd & TPRd)mt	O43765	Q99447	PCYT2	0.780|0.810|1.983	3.573	1.191	3	.|1.151|0.358	0.332	0.995	0.332	0.995	0.332	-16.294	0.792967	0.509
(UBLbd & TPRd)mt	O43765	P40939	HADHA	1.456|1.889|4.231	7.576	2.525	3	.|3.668|0.532	0.331	0.992	0.331	0.992	0.331	-17.501	1.62686	0.518
(UBLbd & TPRd)mt	O43765	A0PJY2	FEZF1	.|1.323|.	2.245	0.748	3	.|.|.	0.326	0.978	0.326	0.978	0.326	-17.557	0.414643	0.526
(UBLbd & TPRd)mt	O43765	P30566	ADSL	.|.|0.838	1.759	0.586	3	.|0.308|.	0.308	0.925	0.308	0.925	0.308	-12.188	0.401397	0.533
(UBLbd & TPRd)mt	O43765	P52565	ARHGDIA	1.123|1.156|0.719	2.998	0.999	3	.|.|.	0.3	0.562	0.3	0.562	0.3	-11.009	0.776775	0.541
(UBLbd & TPRd)mt	O43765	O00401	WASL	1.038|0.887|0.536	2.461	0.82	3	0.375|.|0.421	0.277	0.809	0.277	0.809	0.277	-14.584	0.610401	0.548
(UBLbd & TPRd)mt	O43765	Q2KHT3	CLEC16A	2.285|.|0.841	3.586	1.195	3	.|.|0.876	0.267	0.802	0.267	0.802	0.267	-17.557	0.461002	0.555
(UBLbd & TPRd)mt	O43765	P25205	MCM3	0.433|.|1.164	2.057	0.686	3	0.284|0.538|0.465	0.258	0.773	0.258	0.773	0.258	-17.04	0.392051	0.563
(UBLbd & TPRd)mt	O43765	P37268	FDFT1	0.985|1.087|1.728	3.801	1.267	3	.|1.224|0.365	0.253	0.76	0.253	0.76	0.253	-12.564	0.863815	0.57
(UBLbd & TPRd)mt	O43765	Q96Q06	PLIN4	1.137|0.672|.	2.27	0.757	3	.|.|.	0.144	0.433	0.144	0.433	0.144	-17.557	0.427409	0.577
(UBLbd & TPRd)mt	O43765	Q16658	FSCN1	0.976|1.120|2.193	4.29	1.43	3	.|2.032|0.396	0.121	0.363	0.121	0.363	0.121	-17.318	0.769603	0.587
(UBLbd & TPRd)mt	O43765	P62495	ETF1	.|.|1.140	2.061	0.687	3	.|0.732|0.299	0.11	0.331	0.11	0.331	0.11	-17.557	0.315974	0.598
(UBLbd & TPRd)mt	O43765	Q9UPN7	PPP6R1	1.326|1.035|0.773	3.134	1.045	3	0.597|0.385|0.724	0.068	0.202	0.068	0.202	0.068	-12.008	0.714134	0.608
(UBLbd & TPRd)mt	O43765	O00410;O60518	IPO5	0.225|0.468|2.088	2.781	0.927	3	.|1.730|0.445	0.062	0.186	0.062	0.186	0.062	-17.557	0.0721197	0.618
(UBLbd & TPRd)mt	O43765	Q9UL12	SARDH	0.349|.|0.974	1.784	0.595	3	.|0.460|0.366	0.057	0.172	0.057	0.172	0.057	-17.557	0.265993	0.629
(UBLbd & TPRd)mt	O43765	Q9NP61	ARFGAP3	1.162|0.998|0.759	2.918	0.973	3	.|0.453|0.533	0.054	0.154	0.054	0.154	0.054	-11.288	0.695139	0.639
(UBLbd & TPRd)mt	O43765	P23378	GLDC	0.408|0.380|1.392	2.18	0.727	3	0.330|1.049|.	0.052	0.157	0.052	0.157	0.052	-17.557	0.199577	0.648
(UBLbd & TPRd)mt	O43765	Q5W0B1	RNF219	1.079|0.389|.	1.929	0.643	3	.|.|.	0.039	0.116	0.039	0.116	0.039	-17.557	0.263145	0.657
(UBLbd & TPRd)mt	O43765	Q9BW60	ELOVL1	1.070|.|.	1.992	0.664	3	.|.|.	0.029	0.088	0.029	0.088	0.029	-17.557	0.293168	0.665
(UBLbd & TPRd)mt	O43765	Q7Z434	MAVS	5.823|6.078|3.930	15.832	5.277	3	2.968|2.245|2.912	0.029	0.071	0.029	0.071	0.029	-13.099	3.73678	0.674
(UBLbd & TPRd)mt	O43765	P07339	CTSD	0.781|0.975|2.294	4.051	1.35	3	.|1.876|0.532	0.02	0.06	0.02	0.06	0.02	-17.557	0.506011	0.682
(UBLbd & TPRd)mt	O43765	Q03154	ACY1	0.679|0.758|1.357	2.793	0.931	3	0.314|0.939|0.336	0.018	0.05	0.018	0.05	0.018	-6.778	0.674916	0.69
(UBLbd & TPRd)mt	O43765	P55084	HADHB	1.112|1.334|3.052	5.498	1.833	3	.|2.487|0.733	0.011	0.034	0.011	0.034	0.011	-17.557	0.69714	0.697
(UBLbd & TPRd)mt	O43765	Q01581;P54868	HMGCS1	2.163|2.123|3.902	8.188	2.729	3	1.057|2.752|1.422	0.011	0.033	0.011	0.033	0.011	-8.643	1.62116	0.705
(UBLbd & TPRd)mt	O43765	Q12906	ILF3	0.585|0.393|2.353	3.331	1.11	3	0.747|1.639|0.878	0.011	0.033	0.011	0.033	0.011	-17.557	0.124093	0.711
(UBLbd & TPRd)mt	O43765	P00338;Q6ZMR3;P07864;P07195	LDHA	4.419|4.570|10.296	19.284	6.428	3	0.411|8.156|2.012	0.01	0.016	0.01	0.016	0.01	-4.912	6.5477	0.718
(UBLbd & TPRd)mt	O43765	P04075	ALDOA	4.821|5.349|11.126	21.297	7.099	3	1.496|10.504|1.192	0.01	0.018	0.01	0.018	0.01	-5.198	6.41016	0.724
(UBLbd & TPRd)mt	O43765	P04406;O14556	GAPDH	3.975|4.969|13.674	22.617	7.539	3	0.909|13.290|0.959	0.01	0.018	0.01	0.018	0.01	-5.172	7.61223	0.73
(UBLbd & TPRd)mt	O43765	P23526	AHCY	1.635|1.986|4.123	7.745	2.582	3	0.259|4.011|0.602	0.01	0.016	0.01	0.016	0.01	-5.105	2.49036	0.736
(UBLbd & TPRd)mt	O43765	P84243	H3F3A	.|.|1.037	1.958	0.653	3	.|.|.	0.01	0.029	0.01	0.029	0.01	-17.557	0.277239	0.742
(UBLbd & TPRd)mt	O43765	P42704	LRPPRC	2.306|2.594|6.531	11.43	3.81	3	0.371|5.048|1.420	0.01	0.018	0.01	0.018	0.01	-5.281	3.49861	0.747
(UBLbd & TPRd)mt	O43765	P04844	RPN2	1.738|2.104|4.785	8.627	2.876	3	1.230|3.504|1.671	0.01	0.029	0.01	0.029	0.01	-10.815	1.36263	0.752
(UBLbd & TPRd)mt	O43765	Q04828	AKR1C1	2.234|3.292|7.379	12.905	4.302	3	0.524|6.692|1.110	0.01	0.018	0.01	0.018	0.01	-5.473	3.93637	0.757
(UBLbd & TPRd)mt	O43765	O60488	ACSL4	1.335|2.139|4.561	8.035	2.678	3	0.492|3.404|1.258	0.009	0.022	0.009	0.022	0.009	-6.506	2.01495	0.762
(UBLbd & TPRd)mt	O43765	P39656	DDOST	0.838|1.076|2.500	4.413	1.471	3	0.404|1.855|0.815	0.009	0.025	0.009	0.025	0.009	-7.585	0.89762	0.766
(UBLbd & TPRd)mt	O43765	Q00610	CLTC	3.063|2.657|7.689	13.409	4.47	3	0.689|5.615|2.677	0.008	0.018	0.008	0.018	0.008	-5.966	3.3046	0.77
(UBLbd & TPRd)mt	O43765	Q7KZF4	SND1	1.609|1.782|5.256	8.648	2.883	3	0.363|4.368|1.533	0.007	0.015	0.007	0.015	0.007	-5.742	2.21932	0.775
(UBLbd & TPRd)mt	O43765	Q8NE71	ABCF1	1.318|1.078|3.280	5.677	1.892	3	0.248|2.419|1.255	0.007	0.015	0.007	0.015	0.007	-5.851	1.41665	0.779
(UBLbd & TPRd)mt	O43765	P51659	HSD17B4	1.018|1.152|2.951	5.121	1.707	3	0.445|2.963|0.533	0.007	0.016	0.007	0.016	0.007	-6.117	1.18003	0.783
(UBLbd & TPRd)mt	O43765	P14625;Q58FF3	HSP90B1	3.414|4.308|9.136	16.858	5.619	3	1.178|8.428|2.647	0.007	0.016	0.007	0.016	0.007	-6.237	3.81735	0.786
(UBLbd & TPRd)mt	O43765	P22314	UBA1	1.224|1.207|2.685	5.115	1.705	3	0.329|2.370|0.913	0.007	0.015	0.007	0.015	0.007	-5.893	1.17194	0.79
(UBLbd & TPRd)mt	O43765	O14980	XPO1	0.579|0.674|1.834	3.087	1.029	3	0.474|1.342|0.767	0.007	0.02	0.007	0.02	0.007	-12.974	0.349569	0.793
(UBLbd & TPRd)mt	O43765	Q8TD16;Q96G01	BICD2	2.853|2.041|1.731	6.625	2.208	3	1.613|0.646|1.771	0.007	0.017	0.007	0.017	0.007	-7.39	1.41675	0.797
(UBLbd & TPRd)mt	O43765	P01892;P10316;P01891;P30459;P30453;P16189;P10314;P30512;P16190;P30457;P30456;P30450;P18462;P30511	HLA-A	0.703|0.820|2.281	3.804	1.268	3	0.789|1.742|0.755	0.006	0.019	0.006	0.019	0.006	-15.449	0.368205	0.8
(UBLbd & TPRd)mt	O43765	Q6IBS0	TWF2	1.981|1.882|2.056	5.919	1.973	3	0.918|1.022|1.098	0.006	0.006	0.006	0.006	0.006	-5.057	1.38897	0.803
(UBLbd & TPRd)mt	O43765	P12956	XRCC6	1.400|1.375|3.635	6.41	2.137	3	1.138|2.996|1.233	0.005	0.015	0.005	0.015	0.005	-11.28	0.75446	0.806
(UBLbd & TPRd)mt	O43765	Q99956	DUSP9	0.337|0.532|1.018	1.887	0.629	3	0.280|0.703|0.516	0.005	0.014	0.005	0.014	0.005	-15.062	0.234768	0.809
(UBLbd & TPRd)mt	O43765	O14640;P54792	DVL1;DVL1P1	1.174|0.582|0.474	2.23	0.743	3	0.662|0.376|0.704	0.005	0.014	0.005	0.014	0.005	-17.557	0.264752	0.812
(UBLbd & TPRd)mt	O43765	O60506	SYNCRIP	0.651|0.442|1.512	2.606	0.869	3	0.448|1.106|0.684	0.005	0.014	0.005	0.014	0.005	-17.488	0.247521	0.815
(UBLbd & TPRd)mt	O43765	Q9ULC5;Q9UKU0	ACSL5	0.800|0.974|1.520	3.295	1.098	3	0.369|1.053|0.817	0.005	0.013	0.005	0.013	0.005	-8.762	0.600179	0.818
(UBLbd & TPRd)mt	O43765	P41250	GARS	0.591|0.835|1.287	2.713	0.904	3	0.234|1.544|0.483	0.004	0.009	0.004	0.009	0.004	-6.518	0.49864	0.82
(UBLbd & TPRd)mt	O43765	O43707;P35609	ACTN4	0.835|1.042|0.974	2.851	0.95	3	0.166|1.640|.	0.004	0.006	0.004	0.006	0.004	-10.207	0.618744	0.823
(UBLbd & TPRd)mt	O43765	P15311;P26038	EZR	1.137|1.199|2.789	5.125	1.708	3	0.847|2.619|0.819	0.004	0.012	0.004	0.012	0.004	-8.695	0.704035	0.826
(UBLbd & TPRd)mt	O43765	O75874	IDH1	5.003|5.895|10.096	20.994	6.998	3	3.024|9.444|3.274	0.004	0.011	0.004	0.011	0.004	-8.122	3.54865	0.828
(UBLbd & TPRd)mt	O43765	P11586	MTHFD1	1.571|1.960|3.431	6.961	2.32	3	0.972|2.740|1.536	0.004	0.011	0.004	0.011	0.004	-10.546	1.04033	0.83
(UBLbd & TPRd)mt	O43765	P19823	ITIH2	0.390|.|1.371	2.222	0.741	3	0.443|1.167|0.501	0.004	0.011	0.004	0.011	0.004	-14.55	0.149831	0.833
(UBLbd & TPRd)mt	O43765	P0DMN0;P0DMM9	SULT1A4;SULT1A3	0.586|0.867|1.428	2.881	0.96	3	0.486|1.144|0.561	0.004	0.01	0.004	0.01	0.004	-13.452	0.406889	0.835
(UBLbd & TPRd)mt	O43765	Q68EM7;Q17R89	ARHGAP17	1.014|0.785|0.722	2.522	0.841	3	0.509|0.472|0.415	0.003	0.01	0.003	0.01	0.003	-11.05	0.54445	0.837
(UBLbd & TPRd)mt	O43765	Q8N6H7	ARFGAP2	1.848|1.477|1.423	4.749	1.583	3	0.864|0.787|1.137	0.003	0.009	0.003	0.009	0.003	-13.621	0.959852	0.839
(UBLbd & TPRd)mt	O43765	Q14103	HNRNPD	1.207|1.078|3.949	6.234	2.078	3	0.856|5.274|1.169	0.003	0.008	0.003	0.008	0.003	-7.821	0.484995	0.841
(UBLbd & TPRd)mt	O43765	P58107	EPPK1	1.261|1.225|2.212	4.698	1.566	3	0.890|1.106|1.342	0.003	0.009	0.003	0.009	0.003	-17.341	0.676037	0.843
(UBLbd & TPRd)mt	O43765	P02771	AFP	3.134|3.404|6.682	13.22	4.407	3	1.660|5.492|3.426	0.003	0.009	0.003	0.009	0.003	-9.055	1.81331	0.845
(UBLbd & TPRd)mt	O43765	P21796	VDAC1	1.401|1.580|3.439	6.42	2.14	3	1.242|2.955|1.214	0.003	0.009	0.003	0.009	0.003	-12.029	0.714295	0.847
(UBLbd & TPRd)mt	O43765	Q9Y617	PSAT1	1.762|1.845|3.130	6.736	2.245	3	0.990|3.409|1.085	0.003	0.007	0.003	0.007	0.003	-7.509	1.01589	0.849
(UBLbd & TPRd)mt	O43765	Q13555	CAMK2G	0.758|0.610|0.395	1.763	0.588	3	.|.|0.349	0.003	0.007	0.003	0.007	0.003	-17.053	0.343962	0.851
(UBLbd & TPRd)mt	O43765	P62750	RPL23A	1.155|1.924|2.965	6.044	2.015	3	1.016|3.263|0.977	0.002	0.006	0.002	0.006	0.002	-9.322	0.772647	0.853
(UBLbd & TPRd)mt	O43765	Q8TF74	WIPF2	0.745|0.794|0.598	2.137	0.712	3	0.458|.|0.401	0.002	0.006	0.002	0.006	0.002	-13.854	0.409521	0.854
(UBLbd & TPRd)mt	O43765	P63261	ACTG1	13.803|15.553|23.953	53.308	17.769	3	8.163|23.418|9.029	0.002	0.006	0.002	0.006	0.002	-8.456	8.32583	0.856
(UBLbd & TPRd)mt	O43765	P13010	XRCC5	1.004|1.538|3.663	6.205	2.068	3	1.208|2.905|1.714	0.002	0.007	0.002	0.007	0.002	-17.557	0.359489	0.858
(UBLbd & TPRd)mt	O43765	O60333;Q12756;O43896	KIF1B	4.394|4.330|3.937	12.661	4.22	3	3.706|1.188|5.534	0.002	0.003	0.002	0.003	0.002	-6.32	1.90674	0.859
(UBLbd & TPRd)mt	O43765	P07237	P4HB	1.618|2.715|4.164	8.497	2.832	3	1.428|4.911|1.404	0.002	0.006	0.002	0.006	0.002	-9.103	0.992819	0.861
(UBLbd & TPRd)mt	O43765	P08243	ASNS	0.600|0.784|0.767	2.151	0.717	3	0.254|1.002|0.408	0.002	0.003	0.002	0.003	0.002	-6.984	0.356109	0.863
(UBLbd & TPRd)mt	O43765	Q6UWE0	LRSAM1	17.407|15.123|10.355	42.885	14.295	3	10.183|7.986|9.575	0.002	0.006	0.002	0.006	0.002	-17.094	7.3522	0.864
(UBLbd & TPRd)mt	O43765	P50238	CRIP1	0.749|0.920|.	2.13	0.71	3	.|.|.	0.002	0.006	0.002	0.006	0.002	-17.557	0.359606	0.866
(UBLbd & TPRd)mt	O43765	O00221	NFKBIE	0.630|0.532|0.397	1.558	0.519	3	.|0.332|.	0.002	0.006	0.002	0.006	0.002	-16.511	0.270319	0.867
(UBLbd & TPRd)mt	O43765	Q5VV41	ARHGEF16	1.244|0.991|0.777	3.012	1.004	3	0.493|.|0.858	0.002	0.006	0.002	0.006	0.002	-16.513	0.509732	0.868
(UBLbd & TPRd)mt	O43765	Q9H0W8	SMG9	1.030|0.733|0.717	2.48	0.827	3	.|0.426|0.631	0.002	0.006	0.002	0.006	0.002	-14.077	0.445078	0.87
(UBLbd & TPRd)mt	O43765	P42167	TMPO	0.921|0.653|0.581	2.155	0.718	3	.|.|.	0.002	0.006	0.002	0.006	0.002	-15.777	0.371419	0.871
(UBLbd & TPRd)mt	O43765	P51648;P48448;P30838	ALDH3A2	1.036|1.049|1.564	3.648	1.216	3	.|0.765|.	0.002	0.006	0.002	0.006	0.002	-14.513	0.650973	0.873
(UBLbd & TPRd)mt	O43765	Q9NRY4	ARHGAP35	0.824|0.545|0.408	1.776	0.592	3	0.433|.|0.428	0.002	0.006	0.002	0.006	0.002	-17.557	0.23293	0.874
(UBLbd & TPRd)mt	O43765	Q8TF46	DIS3L	0.646|0.437|0.374	1.458	0.486	3	.|0.309|0.395	0.002	0.006	0.002	0.006	0.002	-17.397	0.19745	0.875
(UBLbd & TPRd)mt	O43765	Q9Y4C2	TCAF1	0.560|0.358|0.879	1.798	0.599	3	.|0.420|0.535	0.002	0.006	0.002	0.006	0.002	-17.557	0.181033	0.876
(UBLbd & TPRd)mt	O43765	Q96Q15	SMG1	1.098|0.624|0.326	2.047	0.682	3	0.559|.|0.516	0.002	0.006	0.002	0.006	0.002	-17.557	0.209789	0.878
(UBLbd & TPRd)mt	O43765	Q16822;P35558	PCK2	0.637|1.106|2.164	3.907	1.302	3	.|1.648|0.810	0.002	0.006	0.002	0.006	0.002	-17.557	0.211673	0.879
(UBLbd & TPRd)mt	O43765	P14324	FDPS	.|1.006|1.877	3.344	1.115	3	.|1.614|0.585	0.002	0.006	0.002	0.006	0.002	-17.557	0.206159	0.88
(UBLbd & TPRd)mt	O43765	P35580	MYH10	.|0.364|1.834	2.658	0.886	3	.|1.764|0.436	0.002	0.006	0.002	0.006	0.002	-17.557	0.0139075	0.881
(UBLbd & TPRd)mt	O43765	Q16850	CYP51A1	.|.|0.888	1.809	0.603	3	.|0.467|.	0.002	0.006	0.002	0.006	0.002	-17.557	0.196613	0.882
(UBLbd & TPRd)mt	O43765	Q16762	TST	.|.|0.612	1.533	0.511	3	.|0.298|.	0.002	0.006	0.002	0.006	0.002	-11.262	0.307603	0.883
(UBLbd & TPRd)mt	O43765	P36776	LONP1	.|.|0.865	1.786	0.595	3	.|0.671|0.293	0.002	0.006	0.002	0.006	0.002	-17.507	0.21971	0.883
(UBLbd & TPRd)mt	O43765	Q9H6S3	EPS8L2	1.743|1.462|1.210	4.414	1.471	3	1.077|0.550|1.161	0.002	0.005	0.002	0.005	0.002	-9.695	0.849136	0.886
(UBLbd & TPRd)mt	O43765	Q9P265;Q14689	DIP2B	0.683|0.516|0.477	1.676	0.559	3	0.392|0.328|0.393	0.002	0.006	0.002	0.006	0.002	-15.402	0.272736	0.887
(UBLbd & TPRd)mt	O43765	O75116;Q13464	ROCK2	1.313|1.112|1.044	3.469	1.156	3	0.461|0.846|0.738	0.002	0.006	0.002	0.006	0.002	-9.845	0.71584	0.888
(UBLbd & TPRd)mt	O43765	P27824	CANX	0.914|1.125|2.257	4.295	1.432	3	0.691|2.247|0.995	0.002	0.006	0.002	0.006	0.002	-10.467	0.397168	0.889
(UBLbd & TPRd)mt	O43765	P04843	RPN1	1.573|2.182|3.941	7.696	2.565	3	.|3.602|1.269	0.002	0.006	0.002	0.006	0.002	-17.557	0.616752	0.89
(UBLbd & TPRd)mt	O43765	Q9HAV4	XPO5	0.200|0.150|0.801	1.15	0.383	3	0.182|0.946|0.558	0.001	0.004	0.001	0.004	0.001	-11.684	-0.107606	0.891
(UBLbd & TPRd)mt	O43765	Q08426	EHHADH	0.699|0.476|1.451	2.627	0.876	3	0.477|1.081|0.821	0.001	0.004	0.001	0.004	0.001	-17.557	0.179924	0.892
(UBLbd & TPRd)mt	O43765	P45880	VDAC2	0.979|0.968|1.923	3.87	1.29	3	0.690|1.636|0.892	0.001	0.004	0.001	0.004	0.001	-12.768	0.415019	0.893
(UBLbd & TPRd)mt	O43765	P49023	PXN	.|0.609|.	1.53	0.51	3	0.345|.|0.322	0.001	0.004	0.001	0.004	0.001	-14.079	0.25519	0.893
(UBLbd & TPRd)mt	O43765	Q9NYJ8	TAB2	0.840|0.728|0.508	2.075	0.692	3	.|.|.	0.001	0.004	0.001	0.004	0.001	-17.242	0.333225	0.894
(UBLbd & TPRd)mt	O43765	Q96RT1	ERBB2IP	1.189|0.537|0.442	2.168	0.723	3	0.639|.|0.670	0.001	0.003	0.001	0.003	0.001	-17.557	0.0982601	0.895
(UBLbd & TPRd)mt	O43765	Q16891	IMMT	1.210|1.257|1.754	4.221	1.407	3	0.623|1.403|0.921	0.001	0.003	0.001	0.003	0.001	-10.476	0.688251	0.896
(UBLbd & TPRd)mt	O43765	Q02252	ALDH6A1	.|.|1.148	2.069	0.69	3	.|0.633|.	0.001	0.003	0.001	0.003	0.001	-17.557	0.0821939	0.897
(UBLbd & TPRd)mt	O43765	Q06520	SULT2A1	1.193|1.406|2.127	4.726	1.575	3	0.716|1.824|1.186	0.001	0.003	0.001	0.003	0.001	-11.339	0.60393	0.898
(UBLbd & TPRd)mt	O43765	O00767	SCD	0.511|0.523|1.267	2.301	0.767	3	0.599|0.809|0.704	0.001	0.003	0.001	0.003	0.001	-17.557	0.0987629	0.899
(UBLbd & TPRd)mt	O43765	Q9BWD1	ACAT2	0.724|0.827|1.106	2.658	0.886	3	0.404|1.371|0.584	0.001	0.002	0.001	0.002	0.001	-8.44	0.288121	0.9
(UBLbd & TPRd)mt	O43765	O95394	PGM3	.|0.578|0.873	1.912	0.637	3	.|0.785|0.295	0.001	0.003	0.001	0.003	0.001	-17.557	0.22489	0.9
(UBLbd & TPRd)mt	O43765	O43432	EIF4G3	1.523|1.097|0.845	3.465	1.155	3	0.795|0.633|0.916	0.001	0.003	0.001	0.003	0.001	-17.384	0.551722	0.901
(UBLbd & TPRd)mt	O43765	P22626	HNRNPA2B1	2.205|2.047|4.495	8.746	2.915	3	1.669|3.852|2.274	0.001	0.002	0.001	0.002	0.001	-15.317	0.677389	0.902
(UBLbd & TPRd)mt	O43765	P83881	RPL36A	1.695|3.119|2.980	7.794	2.598	3	1.183|3.084|1.729	0.001	0.001	0.001	0.001	0.001	-12.04	1.08232	0.903
(UBLbd & TPRd)mt	O43765	P08865	RPSA	0.717|0.755|1.154	2.626	0.875	3	0.499|1.750|0.540	0.001	0.002	0.001	0.002	0.001	-8.334	0.140262	0.903
(UBLbd & TPRd)mt	O43765	P51991	HNRNPA3	1.340|1.366|3.269	5.974	1.991	3	1.167|3.442|1.748	0.001	0.002	0.001	0.002	0.001	-12.696	0.110477	0.904
(UBLbd & TPRd)mt	O43765	Q5T749	KPRP	.|.|0.828	1.75	0.583	3	.|.|.	0.001	0.002	0.001	0.002	0.001	-17.557	0.176722	0.905
(UBLbd & TPRd)mt	O43765	Q9NVZ3	NECAP2	0.731|0.704|0.548	1.983	0.661	3	0.447|0.360|0.429	0.001	0.002	0.001	0.002	0.001	-14.768	0.362045	0.906
(UBLbd & TPRd)mt	O43765	Q86UE4	MTDH	0.380|.|1.382	2.223	0.741	3	0.481|1.356|0.815	0.001	0.002	0.001	0.002	0.001	-17.557	-0.0993095	0.906
(UBLbd & TPRd)mt	O43765	Q9Y4L1	HYOU1	1.006|1.256|2.253	4.516	1.505	3	0.854|2.269|1.158	0.001	0.002	0.001	0.002	0.001	-13.21	0.283207	0.907
(UBLbd & TPRd)mt	O43765	P51654	GPC3	.|.|0.603	1.524	0.508	3	.|0.338|.	0.001	0.002	0.001	0.002	0.001	-14.372	0.245596	0.908
(UBLbd & TPRd)mt	O43765	P10809	HSPD1	5.467|8.233|10.632	24.333	8.111	3	4.650|11.813|4.972	0.001	0.001	0.001	0.001	0.001	-11.784	2.34034	0.909
(UBLbd & TPRd)mt	O43765	P62861	FAU	0.440|0.495|1.233	2.167	0.722	3	.|1.196|0.399	0.001	0.002	0.001	0.002	0.001	-17.557	0.0448547	0.909
(UBLbd & TPRd)mt	O43765	Q9H3S7	PTPN23	1.542|1.076|0.915	3.533	1.178	3	0.847|.|0.890	0	0.001	0	0.001	0	-17.465	0.44618	0.91
(UBLbd & TPRd)mt	O43765	Q15750	TAB1	1.498|1.245|0.950	3.694	1.231	3	.|.|0.845	0	0.001	0	0.001	0	-17.101	0.557044	0.911
(UBLbd & TPRd)mt	O43765	Q8N392	ARHGAP18	0.673|0.423|0.484	1.581	0.527	3	0.380|.|.	0	0.001	0	0.001	0	-17.165	0.212534	0.911
(UBLbd & TPRd)mt	O43765	Q8N6T3	ARFGAP1	2.538|2.103|1.651	6.292	2.097	3	1.493|1.361|1.462	0	0.001	0	0.001	0	-16.92	0.951766	0.912
(UBLbd & TPRd)mt	O43765	Q9C0C2	TNKS1BP1	1.487|1.156|0.979	3.623	1.208	3	1.159|0.531|1.069	0	0.001	0	0.001	0	-11.534	0.487174	0.912
(UBLbd & TPRd)mt	O43765	Q04760	GLO1	1.809|1.754|1.225	4.789	1.596	3	1.064|0.990|1.044	0	0.001	0	0.001	0	-16.586	0.813187	0.913
(UBLbd & TPRd)mt	O43765	P63010	AP2B1	0.939|0.681|1.520	3.14	1.047	3	.|1.105|0.672	0	0.001	0	0.001	0	-17.557	0.26729	0.914
(UBLbd & TPRd)mt	O43765	Q15738	NSDHL	0.257|.|0.843	1.561	0.52	3	.|0.823|0.278	0	0.001	0	0.001	0	-17.557	0.0606781	0.914
(UBLbd & TPRd)mt	O43765	P06576	ATP5B	1.674|1.774|3.289	6.736	2.245	3	1.392|3.725|1.795	0	0.001	0	0.001	0	-12.548	0.203377	0.915
(UBLbd & TPRd)mt	O43765	Q9NVD7	PARVA	0.402|0.466|0.313	1.181	0.394	3	0.242|.|0.290	0	0.001	0	0.001	0	-16.638	0.185388	0.915
(UBLbd & TPRd)mt	O43765	Q9UJZ1	STOML2	0.340|0.567|1.540	2.447	0.816	3	.|0.878|.	0	0.001	0	0.001	0	-17.557	-0.0913375	0.916
(UBLbd & TPRd)mt	O43765	Q14166	TTLL12	.|.|0.591	1.513	0.504	3	.|0.338|.	0	0.001	0	0.001	0	-14.366	0.2401	0.917
(UBLbd & TPRd)mt	O43765	Q13151	HNRNPA0	1.020|1.146|2.253	4.419	1.473	3	0.995|2.420|1.188	0	0.001	0	0.001	0	-15.048	0.0777971	0.917
(UBLbd & TPRd)mt	O43765	P06733;P13929;P09104	ENO1	8.421|9.904|12.551	30.876	10.292	3	5.414|13.848|7.301	0	0.001	0	0.001	0	-11.057	3.04518	0.918
(UBLbd & TPRd)mt	O43765	P84103	SRSF3	0.501|0.603|1.067	2.172	0.724	3	0.441|0.949|0.584	0	0.001	0	0.001	0	-17.557	0.142515	0.918
(UBLbd & TPRd)mt	O43765	P30086	PEBP1	5.569|5.870|7.879	19.318	6.439	3	3.446|7.303|4.074	0	0.001	0	0.001	0	-12.005	2.53841	0.919
(UBLbd & TPRd)mt	O43765	P04150;P08235	NR3C1	1.341|1.115|0.885	3.34	1.113	3	1.045|0.508|1.204	0	0.001	0	0.001	0	-11.528	0.363864	0.919
(UBLbd & TPRd)mt	O43765	P13639	EEF2	7.033|6.908|10.805	24.746	8.249	3	5.291|10.847|5.056	0	0.001	0	0.001	0	-12.436	2.34959	0.92
(UBLbd & TPRd)mt	O43765	P26373	RPL13	1.707|1.955|3.069	6.731	2.244	3	1.363|3.194|1.621	0	0.001	0	0.001	0	-13.429	0.470393	0.92
(UBLbd & TPRd)mt	O43765	O75170	PPP6R2	1.048|0.943|0.710	2.701	0.9	3	0.728|0.409|0.750	0	0	0	0	0	-14.611	0.422886	0.921
(UBLbd & TPRd)mt	O43765	Q9P2J5	LARS	0.489|0.570|0.699	1.758	0.586	3	0.478|1.158|0.359	0	0	0	0	0	-9.961	0.0033682	0.921
(UBLbd & TPRd)mt	O43765	Q08752	PPID	0.797|.|.	1.719	0.573	3	.|.|.	0	0	0	0	0	-17.557	0.161609	0.922
(UBLbd & TPRd)mt	O43765	P33992	MCM5	0.398|0.459|0.833	1.689	0.563	3	.|0.490|0.471	0	0.001	0	0.001	0	-17.557	0.11861	0.922
(UBLbd & TPRd)mt	O43765	P29966	MARCKS	.|21.171|15.745	37.377	12.459	3	.|12.239|.	0	0	0	0	0	-17.557	0.317821	0.923
(UBLbd & TPRd)mt	O43765	P26599	PTBP1	0.918|1.067|2.236	4.221	1.407	3	1.065|2.289|1.134	0	0	0	0	0	-17.557	0.00405164	0.923
(UBLbd & TPRd)mt	O43765	Q14974	KPNB1	1.477|1.486|2.615	5.578	1.859	3	1.191|2.291|1.321	0	0	0	0	0	-17.356	0.470948	0.924
(UBLbd & TPRd)mt	O43765	Q13442	PDAP1	0.805|0.553|0.363	1.721	0.574	3	0.521|0.481|0.405	0	0	0	0	0	-17.557	0.154301	0.924
(UBLbd & TPRd)mt	O43765	Q9UJY4	GGA2	1.488|1.652|1.045	4.185	1.395	3	0.705|0.911|1.018	0	0	0	0	0	-16.832	0.760189	0.925
(UBLbd & TPRd)mt	O43765	P84098	RPL19	0.640|0.836|1.347	2.823	0.941	3	0.778|1.149|0.568	0	0	0	0	0	-17.557	0.207088	0.925
(UBLbd & TPRd)mt	O43765	Q9Y2Z0	SUGT1	1.386|1.431|1.130	3.947	1.316	3	0.910|0.782|0.838	0	0	0	0	0	-14.695	0.683102	0.926
(UBLbd & TPRd)mt	O43765	P46776	RPL27A	.|2.197|3.257	5.915	1.972	3	1.593|2.694|1.529	0	0	0	0	0	-17.557	0.143195	0.926
(UBLbd & TPRd)mt	O43765	O43318	MAP3K7	1.167|0.881|0.721	2.769	0.923	3	.|.|0.681	0	0	0	0	0	-17.453	0.348146	0.927
(UBLbd & TPRd)mt	O43765	Q5R3I4	TTC38	.|.|0.499	1.42	0.473	3	.|0.292|.	0	0	0	0	0	-10.637	0.261942	0.927
(UBLbd & TPRd)mt	O43765	O14745	SLC9A3R1	1.408|1.261|1.128	3.797	1.266	3	1.025|0.573|0.904	0	0	0	0	0	-13.112	0.657897	0.928
(UBLbd & TPRd)mt	O43765	Q15404	RSU1	0.843|.|0.650	1.955	0.652	3	.|0.505|0.485	0	0	0	0	0	-17.557	0.22641	0.928
(UBLbd & TPRd)mt	O43765	Q9P0J0	NDUFA13	0.217|.|0.473	1.151	0.384	3	.|0.277|.	0	0	0	0	0	-17.557	0.15371	0.928
(UBLbd & TPRd)mt	O43765	P22695	UQCRC2	1.521|1.764|2.640	5.924	1.975	3	1.198|2.372|1.422	0	0	0	0	0	-17.252	0.551482	0.929
(UBLbd & TPRd)mt	O43765	P14174	MIF	0.845|0.885|1.397	3.128	1.043	3	0.732|1.348|0.668	0	0	0	0	0	-15.366	0.248695	0.929
(UBLbd & TPRd)mt	O43765	O95219	SNX4	0.642|0.706|0.549	1.897	0.632	3	.|0.417|.	0	0	0	0	0	-15.024	0.311136	0.93
(UBLbd & TPRd)mt	O43765	P18669;P15259;Q8N0Y7	PGAM1	1.794|1.265|2.821	5.88	1.96	3	1.430|2.748|1.395	0	0	0	0	0	-17.557	0.284803	0.93
(UBLbd & TPRd)mt	O43765	Q8NB46	ANKRD52	0.367|0.348|0.270	0.984	0.328	3	.|.|0.217	0	0	0	0	0	-15.997	0.160031	0.93
(UBLbd & TPRd)mt	O43765	O60701	UGDH	8.591|9.119|12.874	30.584	10.195	3	6.284|12.543|6.754	0	0	0	0	0	-14.202	3.01648	0.931
(UBLbd & TPRd)mt	O43765	P18124	RPL7	2.106|1.761|4.319	8.186	2.729	3	1.847|3.877|2.728	0	0	0	0	0	-17.557	0.0505257	0.931
(UBLbd & TPRd)mt	O43765	Q99961;Q99962;Q99963	SH3GL1	3.179|2.958|1.956	8.092	2.697	3	2.091|1.316|2.100	0	0	0	0	0	-17.481	1.30216	0.932
(UBLbd & TPRd)mt	O43765	Q9UPQ9	TNRC6B	0.779|0.697|0.385	1.861	0.62	3	.|0.367|0.580	0	0	0	0	0	-17.557	0.228942	0.932
(UBLbd & TPRd)mt	O43765	P11310	ACADM	.|.|0.675	1.596	0.532	3	.|0.400|.	0	0	0	0	0	-16.887	0.191302	0.932
(UBLbd & TPRd)mt	O43765	Q3LXA3	DAK	1.870|2.196|3.225	7.291	2.43	3	1.502|3.046|1.794	0	0	0	0	0	-16.915	0.596414	0.933
(UBLbd & TPRd)mt	O43765	P62701	RPS4X	1.779|2.238|3.363	7.379	2.46	3	1.713|3.307|1.713	0	0	0	0	0	-17.557	0.470947	0.933
(UBLbd & TPRd)mt	O43765	O00232	PSMD12	.|.|0.935	1.856	0.619	3	.|0.691|0.446	0	0	0	0	0	-17.557	0.0921061	0.933
(UBLbd & TPRd)mt	O43765	Q9C0I1	MTMR12	1.782|1.416|1.142	4.34	1.447	3	1.168|0.738|1.244	0	0	0	0	0	-17.447	0.61017	0.934
(UBLbd & TPRd)mt	O43765	P09525	ANXA4	0.696|0.633|0.341	1.67	0.557	3	0.370|0.798|0.392	0	0	0	0	0	-17.485	0.0999199	0.934
(UBLbd & TPRd)mt	O43765	P50225	SULT1A1	1.979|2.359|2.971	7.309	2.436	3	1.450|2.819|1.589	0	0	0	0	0	-15.202	0.823436	0.935
(UBLbd & TPRd)mt	O43765	Q12905	ILF2	0.456|.|1.265	2.182	0.727	3	0.588|1.120|0.692	0	0	0	0	0	-17.557	-0.0610436	0.935
(UBLbd & TPRd)mt	O43765	Q96JH7	VCPIP1	0.812|0.669|0.375	1.857	0.619	3	0.877|0.368|0.966	0	0	0	0	0	-15.437	-0.0850969	0.935
(UBLbd & TPRd)mt	O43765	Q9UK76	HN1	1.303|1.221|1.116	3.641	1.214	3	1.063|0.555|0.971	0	0	0	0	0	-11.752	0.552642	0.936
(UBLbd & TPRd)mt	O43765	Q93099	HGD	0.700|0.708|0.900	2.309	0.77	3	0.447|0.974|0.533	0	0	0	0	0	-12.078	0.223595	0.936
(UBLbd & TPRd)mt	O43765	P09651	HNRNPA1	3.390|3.195|7.057	13.642	4.547	3	3.306|7.109|4.192	0	0	0	0	0	-17.557	-0.0998975	0.936
(UBLbd & TPRd)mt	O43765	P62854;Q5JNZ5	RPS26;RPS26P11	0.870|1.630|1.287	3.787	1.262	3	0.768|1.426|0.895	0	0	0	0	0	-17.557	0.388202	0.937
(UBLbd & TPRd)mt	O43765	O15511	ARPC5	0.752|0.627|0.482	1.861	0.62	3	0.469|0.388|0.514	0	0	0	0	0	-17.439	0.239661	0.937
(UBLbd & TPRd)mt	O43765	Q9NR31	SAR1A	.|.|0.653	1.575	0.525	3	.|0.391|.	0	0	0	0	0	-16.676	0.192601	0.937
(UBLbd & TPRd)mt	O43765	Q04206	RELA	1.099|0.932|0.743	2.774	0.925	3	0.723|0.571|0.710	0	0	0	0	0	-17.146	0.375805	0.938
(UBLbd & TPRd)mt	O43765	Q9ULX3	NOB1	.|0.352|0.509	1.321	0.44	3	.|0.307|.	0	0	0	0	0	-16.953	0.191809	0.938
(UBLbd & TPRd)mt	O43765	Q16186	ADRM1	0.405|0.600|0.840	1.845	0.615	3	0.401|0.760|0.471	0	0	0	0	0	-17.557	0.132145	0.938
(UBLbd & TPRd)mt	O43765	Q9P2E9	RRBP1	6.668|6.812|10.263	23.743	7.914	3	4.673|9.818|6.718	0	0	0	0	0	-15.716	1.6756	0.939
(UBLbd & TPRd)mt	O43765	Q02543	RPL18A	2.072|2.291|3.768	8.131	2.71	3	1.759|3.103|2.061	0	0	0	0	0	-17.557	0.678544	0.939
(UBLbd & TPRd)mt	O43765	Q8IWB9	TEX2	0.633|0.613|0.413	1.659	0.553	3	.|.|0.388	0	0	0	0	0	-17.424	0.238728	0.939
(UBLbd & TPRd)mt	O43765	P30153	PPP2R1A	.|0.345|0.939	1.745	0.582	3	.|0.570|.	0	0	0	0	0	-17.557	0.0164637	0.939
(UBLbd & TPRd)mt	O43765	Q14258	TRIM25	4.842|5.031|3.820	13.692	4.564	3	3.377|2.796|3.096	0	0	0	0	0	-16.028	2.1385	0.94
(UBLbd & TPRd)mt	O43765	O60271;Q9UPT6	SPAG9	0.805|0.773|0.513	2.091	0.697	3	0.754|0.371|0.774	0	0	0	0	0	-15.366	0.138698	0.94
(UBLbd & TPRd)mt	O43765	Q07866;Q9H0B6;Q6P597	KLC1	0.685|0.473|0.373	1.531	0.51	3	.|.|0.417	0	0	0	0	0	-17.557	0.13416	0.94
(UBLbd & TPRd)mt	O43765	P55327	TPD52	1.725|1.836|1.038	4.599	1.533	3	1.302|1.001|1.097	0	0	0	0	0	-17.557	0.586632	0.941
(UBLbd & TPRd)mt	O43765	Q96P70	IPO9	.|.|0.789	1.711	0.57	3	.|.|0.482	0	0	0	0	0	-17.557	0.12662	0.941
(UBLbd & TPRd)mt	O43765	Q02809	PLOD1	.|.|0.652	1.574	0.525	3	0.305|0.738|0.648	0	0	0	0	0	-12.657	-0.00304183	0.941
(UBLbd & TPRd)mt	O43765	P09110	ACAA1	0.338|0.361|0.434	1.133	0.378	3	0.388|0.713|0.249	0	0	0	0	0	-11.751	-0.0467772	0.941
(UBLbd & TPRd)mt	O43765	Q14353	GAMT	2.575|2.307|2.279	7.161	2.387	3	1.608|1.399|1.751	0	0	0	0	0	-13.108	1.16462	0.942
(UBLbd & TPRd)mt	O43765	O43237	DYNC1LI2	1.013|1.026|0.850	2.89	0.963	3	0.486|0.619|0.684	0	0	0	0	0	-14.319	0.537497	0.942
(UBLbd & TPRd)mt	O43765	Q9NR30	DDX21	0.840|0.567|1.526	2.933	0.978	3	0.686|1.342|1.019	0	0	0	0	0	-17.557	-0.00282757	0.942
(UBLbd & TPRd)mt	O43765	P35232	PHB	1.795|1.925|3.123	6.843	2.281	3	1.540|2.908|1.777	0	0	0	0	0	-17.557	0.411708	0.943
(UBLbd & TPRd)mt	O43765	P00439	PAH	1.163|1.121|1.985	4.268	1.423	3	0.880|1.472|1.171	0	0	0	0	0	-17.557	0.394671	0.943
(UBLbd & TPRd)mt	O43765	P06737	PYGL	0.619|0.464|0.868	1.951	0.65	3	0.477|0.633|0.505	0	0	0	0	0	-17.557	0.167841	0.943
(UBLbd & TPRd)mt	O43765	Q92841	DDX17	0.619|0.618|1.416	2.653	0.884	3	0.690|1.334|0.831	0	0	0	0	0	-17.557	-0.0435225	0.943
(UBLbd & TPRd)mt	O43765	P53990	IST1	2.650|2.855|1.932	7.437	2.479	3	1.787|1.418|1.941	0	0	0	0	0	-17.097	1.12346	0.944
(UBLbd & TPRd)mt	O43765	P46777	RPL5	1.929|1.872|3.208	7.008	2.336	3	1.520|2.784|1.863	0	0	0	0	0	-17.557	0.499492	0.944
(UBLbd & TPRd)mt	O43765	P36578	RPL4	3.192|3.208|6.201	12.601	4.2	3	2.990|5.563|3.608	0	0	0	0	0	-17.557	0.412237	0.944
(UBLbd & TPRd)mt	O43765	P25787	PSMA2	0.346|0.387|0.731	1.464	0.488	3	0.269|0.752|.	0	0	0	0	0	-17.557	0.0551548	0.944
(UBLbd & TPRd)mt	O43765	P15170	GSPT1	1.258|1.567|1.142	3.967	1.322	3	0.988|1.015|0.917	0	0	0	0	0	-16.704	0.504858	0.945
(UBLbd & TPRd)mt	O43765	Q9NSE4	IARS2	0.541|0.589|1.171	2.301	0.767	3	.|0.892|0.589	0	0	0	0	0	-17.557	0.0606614	0.945
(UBLbd & TPRd)mt	O43765	P22570	FDXR	0.371|0.353|1.313	2.037	0.679	3	.|0.812|.	0	0	0	0	0	-17.557	-0.192168	0.945
(UBLbd & TPRd)mt	O43765	P16403	HIST1H1C	.|1.076|1.663	3.2	1.067	3	0.891|2.232|1.341	0	0	0	0	0	-17.557	-0.462407	0.945
(UBLbd & TPRd)mt	O43765	P62841	RPS15	1.125|0.976|1.432	3.532	1.177	3	0.727|.|1.101	0	0	0	0	0	-17.304	0.407739	0.946
(UBLbd & TPRd)mt	O43765	O60573	EIF4E2	0.728|0.775|0.617	2.12	0.707	3	0.418|0.479|0.565	0	0	0	0	0	-15.585	0.322321	0.946
(UBLbd & TPRd)mt	O43765	P62910	RPL32	1.092|0.841|1.626	3.56	1.187	3	0.801|1.540|0.994	0	0	0	0	0	-17.557	0.16692	0.946
(UBLbd & TPRd)mt	O43765	P37059	HSD17B2	0.493|.|1.132	2.086	0.695	3	.|0.704|.	0	0	0	0	0	-17.557	-0.0132064	0.946
(UBLbd & TPRd)mt	O43765	Q641Q2;Q5SRD0	FAM21A	2.145|1.739|1.279	5.163	1.721	3	1.360|0.945|1.489	0	0	0	0	0	-17.546	0.69148	0.947
(UBLbd & TPRd)mt	O43765	P16949;Q9NZ72;Q9H169	STMN1	2.222|2.257|1.214	5.694	1.898	3	1.683|1.332|1.325	0	0	0	0	0	-17.557	0.663815	0.947
(UBLbd & TPRd)mt	O43765	Q9UBC2	EPS15L1	1.416|1.080|0.890	3.386	1.129	3	1.164|0.655|1.293	0	0	0	0	0	-17.557	0.192469	0.947
(UBLbd & TPRd)mt	O43765	P62269	RPS18	0.563|0.771|1.486	2.82	0.94	3	.|1.475|0.587	0	0	0	0	0	-17.557	0.0134271	0.947
(UBLbd & TPRd)mt	O43765	Q8NDI1	EHBP1	3.882|3.191|2.428	9.501	3.167	3	2.526|1.939|2.617	0	0	0	0	0	-17.52	1.19206	0.948
(UBLbd & TPRd)mt	O43765	P07900;Q14568;Q58FG0;Q58FG1	HSP90AA1	5.579|6.306|10.476	22.361	7.454	3	5.225|9.929|6.380	0	0	0	0	0	-17.557	0.778108	0.948
(UBLbd & TPRd)mt	O43765	O75521	ECI2	0.553|0.723|1.029	2.305	0.768	3	0.543|0.870|0.529	0	0	0	0	0	-17.557	0.199056	0.948
(UBLbd & TPRd)mt	O43765	Q5MNZ9	WIPI1	0.543|0.580|0.364	1.487	0.496	3	0.374|.|0.358	0	0	0	0	0	-17.557	0.187086	0.948
(UBLbd & TPRd)mt	O43765	P10620	MGST1	.|.|0.761	1.683	0.561	3	0.394|0.726|0.441	0	0	0	0	0	-17.557	0.0854235	0.948
(UBLbd & TPRd)mt	O43765	P08238;Q58FF7	HSP90AB1	15.062|17.147|27.617	59.826	19.942	3	13.454|24.295|16.661	0	0	0	0	0	-17.557	3.37726	0.949
(UBLbd & TPRd)mt	O43765	Q01995;Q9UI15	TAGLN	3.955|3.230|2.709	9.893	3.298	3	2.671|1.772|2.917	0	0	0	0	0	-17.401	1.29764	0.949
(UBLbd & TPRd)mt	O43765	P05023;P13637;P50993;Q13733;P20648	ATP1A1	2.456|2.549|4.486	9.491	3.164	3	2.270|3.877|2.482	0	0	0	0	0	-17.557	0.532278	0.949
(UBLbd & TPRd)mt	O43765	Q12768	KIAA0196	1.073|0.887|0.645	2.605	0.868	3	0.772|0.577|0.696	0	0	0	0	0	-17.557	0.276219	0.949
(UBLbd & TPRd)mt	O43765	Q9BY44	EIF2A	0.797|0.565|1.096	2.458	0.819	3	.|0.890|0.536	0	0	0	0	0	-17.557	0.185305	0.949
(UBLbd & TPRd)mt	O43765	P14618	PKM	5.762|6.247|8.125	20.134	6.711	3	4.497|8.215|4.666	0	0	0	0	0	-17.057	1.6538	0.95
(UBLbd & TPRd)mt	O43765	Q13557;Q9UQM7	CAMK2D	2.384|2.117|1.764	6.266	2.089	3	1.579|1.335|1.659	0	0	0	0	0	-16.808	0.823536	0.95
(UBLbd & TPRd)mt	O43765	P28331	NDUFS1	0.950|0.978|1.661	3.59	1.197	3	.|1.428|0.783	0	0	0	0	0	-17.557	0.200022	0.95
(UBLbd & TPRd)mt	O43765	P31930	UQCRC1	0.605|0.679|2.216	3.499	1.166	3	.|1.410|.	0	0	0	0	0	-17.557	-0.351895	0.95
(UBLbd & TPRd)mt	O43765	Q2M2I8;Q9NSY1	AAK1	1.816|1.792|1.196	4.803	1.601	3	1.152|1.053|1.349	0	0	0	0	0	-17.55	0.610156	0.951
(UBLbd & TPRd)mt	O43765	O95372	LYPLA2	1.216|1.167|1.023	3.406	1.135	3	0.738|0.617|0.874	0	0	0	0	0	-14.86	0.576929	0.951
(UBLbd & TPRd)mt	O43765	P49207	RPL34	2.582|2.299|3.912	8.794	2.931	3	2.304|3.767|2.055	0	0	0	0	0	-17.557	0.459788	0.951
(UBLbd & TPRd)mt	O43765	Q9NP71;Q9HAP2	MLXIPL	1.071|1.060|0.810	2.941	0.98	3	0.656|0.630|0.813	0	0	0	0	0	-16.781	0.411117	0.951
(UBLbd & TPRd)mt	O43765	P01009;P20848	SERPINA1	.|.|0.777	1.698	0.566	3	.|0.496|.	0	0	0	0	0	-17.557	0.101534	0.951
(UBLbd & TPRd)mt	O43765	O75153	CLUH	0.377|0.432|0.834	1.643	0.548	3	.|0.630|0.454	0	0	0	0	0	-17.557	0.0192829	0.951
(UBLbd & TPRd)mt	O43765	Q9H267	VPS33B	0.773|0.729|0.633	2.135	0.712	3	0.484|.|0.521	0	0	0	0	0	-15.799	0.302288	0.952
(UBLbd & TPRd)mt	O43765	Q99426	TBCB	1.031|0.831|0.721	2.583	0.861	3	0.663|0.660|.	0	0	0	0	0	-17.313	0.28812	0.952
(UBLbd & TPRd)mt	O43765	O76021	RSL1D1	.|0.615|1.161	2.236	0.745	3	0.555|1.002|0.749	0	0	0	0	0	-17.557	-0.00215392	0.952
(UBLbd & TPRd)mt	O43765	O95336	PGLS	.|.|1.360	2.281	0.76	3	.|0.873|.	0	0	0	0	0	-17.557	-0.16239	0.952
(UBLbd & TPRd)mt	O43765	P61254	RPL26	1.463|.|2.362	4.286	1.429	3	1.232|2.513|1.624	0	0	0	0	0	-17.557	-0.410345	0.952
(UBLbd & TPRd)mt	O43765	Q14008	CKAP5	3.662|3.149|2.838	9.65	3.217	3	2.291|2.207|2.628	0	0	0	0	0	-16.473	1.22351	0.953
(UBLbd & TPRd)mt	O43765	Q9Y450	HBS1L	1.147|0.962|0.798	2.907	0.969	3	.|0.686|0.800	0	0	0	0	0	-17.374	0.329186	0.953
(UBLbd & TPRd)mt	O43765	P53365	ARFIP2	0.632|0.713|.	1.805	0.602	3	.|.|.	0	0	0	0	0	-17.557	0.203493	0.953
(UBLbd & TPRd)mt	O43765	Q13310	PABPC4	0.550|0.478|0.864	1.892	0.631	3	.|0.610|0.510	0	0	0	0	0	-17.557	0.105442	0.953
(UBLbd & TPRd)mt	O43765	Q9UNM6	PSMD13	.|.|0.774	1.695	0.565	3	0.496|0.505|.	0	0	0	0	0	-17.557	0.0931363	0.953
(UBLbd & TPRd)mt	O43765	Q9Y2H6	FNDC3A	0.687|0.700|.	1.848	0.616	3	.|.|.	0	0	0	0	0	-17.557	0.224003	0.954
(UBLbd & TPRd)mt	O43765	Q6ULP2	AFTPH	0.679|0.824|0.508	2.011	0.67	3	0.526|.|0.542	0	0	0	0	0	-17.557	0.197015	0.954
(UBLbd & TPRd)mt	O43765	Q5H9R7	PPP6R3	0.892|.|0.587	1.939	0.646	3	0.686|0.415|0.549	0	0	0	0	0	-17.557	0.154682	0.954
(UBLbd & TPRd)mt	O43765	P25789	PSMA4	0.741|0.823|1.329	2.893	0.964	3	.|1.361|0.543	0	0	0	0	0	-17.557	0.150118	0.954
(UBLbd & TPRd)mt	O43765	Q58FF8	HSP90AB2P	1.215|1.438|2.070	4.722	1.574	3	1.094|2.221|1.460	0	0	0	0	0	-17.557	0.0704125	0.954
(UBLbd & TPRd)mt	O43765	P13489	RNH1	.|0.401|1.432	2.294	0.765	3	.|0.933|.	0	0	0	0	0	-17.557	-0.242267	0.954
(UBLbd & TPRd)mt	O43765	Q15942	ZYX	2.936|2.543|1.871	7.35	2.45	3	1.969|1.638|2.200	0	0	0	0	0	-17.557	0.762365	0.955
(UBLbd & TPRd)mt	O43765	P61081	UBE2M	0.789|0.770|0.537	2.095	0.698	3	0.522|0.468|0.583	0	0	0	0	0	-17.533	0.253822	0.955
(UBLbd & TPRd)mt	O43765	Q13496	MTM1	0.939|0.790|0.527	2.256	0.752	3	0.678|0.562|0.609	0	0	0	0	0	-17.557	0.198545	0.955
(UBLbd & TPRd)mt	O43765	P11274	BCR	1.085|0.838|0.584	2.506	0.835	3	.|.|0.708	0	0	0	0	0	-17.557	0.182894	0.955
(UBLbd & TPRd)mt	O43765	Q15067	ACOX1	.|.|1.209	2.13	0.71	3	.|0.793|.	0	0	0	0	0	-17.557	-0.120171	0.955
(UBLbd & TPRd)mt	O43765	P36871	PGM1	0.603|0.698|3.019	4.319	1.44	3	.|1.982|.	0	0	0	0	0	-17.557	-0.784063	0.955
(UBLbd & TPRd)mt	O43765	P10412;P16402;Q02539;P22492	HIST1H1E;HIST1H1D	6.303|6.735|7.952	20.99	6.997	3	4.031|7.988|6.495	0	0	0	0	0	-15.754	1.53259	0.956
(UBLbd & TPRd)mt	O43765	Q14847	LASP1	2.809|2.288|2.043	7.14	2.38	3	1.983|1.517|1.998	0	0	0	0	0	-17.143	0.810532	0.956
(UBLbd & TPRd)mt	O43765	P31689	DNAJA1	1.475|1.136|1.003	3.615	1.205	3	0.964|0.887|1.073	0	0	0	0	0	-17.523	0.336474	0.956
(UBLbd & TPRd)mt	O43765	P22059	OSBP	0.699|0.555|0.673	1.928	0.643	3	0.457|0.499|0.443	0	0	0	0	0	-16.531	0.255441	0.956
(UBLbd & TPRd)mt	O43765	Q15717;Q12926;P26378	ELAVL1	0.608|0.506|0.988	2.102	0.701	3	.|0.708|0.594	0	0	0	0	0	-17.557	0.0749133	0.956
(UBLbd & TPRd)mt	O43765	Q8NBS9	TXNDC5	0.957|1.386|4.308	6.651	2.217	3	.|2.830|.	0	0	0	0	0	-17.557	-0.886417	0.956
(UBLbd & TPRd)mt	O43765	O75179	ANKRD17	2.288|2.148|1.701	6.138	2.046	3	1.462|1.362|1.771	0	0	0	0	0	-17.149	0.755508	0.957
(UBLbd & TPRd)mt	O43765	Q15056	EIF4H	0.767|0.751|0.537	2.055	0.685	3	0.513|0.518|.	0	0	0	0	0	-17.504	0.244645	0.957
(UBLbd & TPRd)mt	O43765	Q5VZ89	DENND4C	0.479|0.575|0.290	1.344	0.448	3	0.346|0.285|0.414	0	0	0	0	0	-17.557	0.149535	0.957
(UBLbd & TPRd)mt	O43765	P40222	TXLNA	0.965|0.801|0.424	2.19	0.73	3	0.674|.|0.605	0	0	0	0	0	-17.557	0.130954	0.957
(UBLbd & TPRd)mt	O43765	Q96C36	PYCR2	0.339|0.392|0.539	1.27	0.423	3	0.313|0.477|0.281	0	0	0	0	0	-17.557	0.109226	0.957
(UBLbd & TPRd)mt	O43765	Q15125	EBP	0.593|.|0.880	1.934	0.645	3	.|0.582|.	0	0	0	0	0	-17.557	0.0907023	0.957
(UBLbd & TPRd)mt	O43765	O75390	CS	0.699|0.835|2.490	4.024	1.341	3	.|1.646|.	0	0	0	0	0	-17.557	-0.439155	0.957
(UBLbd & TPRd)mt	O43765	P61163	ACTR1A	0.974|0.817|0.892	2.683	0.894	3	0.613|0.611|0.733	0	0	0	0	0	-15.833	0.352437	0.958
(UBLbd & TPRd)mt	O43765	P53367	ARFIP1	0.484|.|0.446	1.391	0.464	3	.|.|0.323	0	0	0	0	0	-14.108	0.202922	0.958
(UBLbd & TPRd)mt	O43765	Q7Z3T8	ZFYVE16	0.856|0.736|0.466	2.059	0.686	3	0.651|0.502|0.560	0	0	0	0	0	-17.557	0.171088	0.958
(UBLbd & TPRd)mt	O43765	Q9Y696	CLIC4	.|.|0.694	1.615	0.538	3	.|.|.	0	0	0	0	0	-17.557	0.112209	0.958
(UBLbd & TPRd)mt	O43765	P46821	MAP1B	0.316|0.270|0.203	0.79	0.263	3	.|0.197|0.223	0	0	0	0	0	-17.557	0.0770951	0.958
(UBLbd & TPRd)mt	O43765	Q9NVP1	DDX18	0.412|0.402|1.247	2.061	0.687	3	.|1.150|0.593	0	0	0	0	0	-17.557	-0.200132	0.958
(UBLbd & TPRd)mt	O43765	O00425	IGF2BP3	0.559|0.447|1.059	2.066	0.689	3	0.602|1.239|0.764	0	0	0	0	0	-17.557	-0.202153	0.958
(UBLbd & TPRd)mt	O43765	Q7L1Q6	BZW1	3.848|3.282|2.887	10.017	3.339	3	2.525|2.433|2.750	0	0	0	0	0	-17.097	1.1145	0.959
(UBLbd & TPRd)mt	O43765	P22061	PCMT1	1.441|1.240|1.090	3.77	1.257	3	0.944|1.051|0.899	0	0	0	0	0	-17.049	0.424901	0.959
(UBLbd & TPRd)mt	O43765	Q86Y39	NDUFA11	.|.|0.322	1.243	0.414	3	.|0.214|.	0	0	0	0	0	-12.047	0.288925	0.959
(UBLbd & TPRd)mt	O43765	P61970	NUTF2	.|.|0.692	1.613	0.538	3	.|.|.	0	0	0	0	0	-17.557	0.111071	0.959
(UBLbd & TPRd)mt	O43765	Q04446	GBE1	.|.|0.690	1.612	0.537	3	.|.|.	0	0	0	0	0	-17.557	0.110296	0.959
(UBLbd & TPRd)mt	O43765	P02545	LMNA	1.514|1.638|2.059	5.212	1.737	3	1.286|2.604|1.432	0	0	0	0	0	-16.651	0.0729892	0.959
(UBLbd & TPRd)mt	O43765	P62424	RPL7A	1.980|1.761|3.701	7.442	2.481	3	2.001|3.965|2.667	0	0	0	0	0	-17.557	-0.411004	0.959
(UBLbd & TPRd)mt	O43765	Q9UDY2	TJP2	12.631|11.325|7.964	31.92	10.64	3	8.673|7.350|9.633	0	0	0	0	0	-17.557	3.08967	0.96
(UBLbd & TPRd)mt	O43765	Q9Y490;Q9Y4G6	TLN1	9.053|8.063|7.197	24.313	8.104	3	5.955|5.860|6.459	0	0	0	0	0	-16.627	2.91412	0.96
(UBLbd & TPRd)mt	O43765	P02679	FGG	2.602|3.313|5.440	11.356	3.785	3	2.687|4.706|3.585	0	0	0	0	0	-17.557	0.318792	0.96
(UBLbd & TPRd)mt	O43765	Q9Y3A5	SBDS	.|.|0.432	1.353	0.451	3	.|0.290|.	0	0	0	0	0	-12.249	0.233033	0.96
(UBLbd & TPRd)mt	O43765	P35270	SPR	0.412|0.393|0.318	1.123	0.374	3	0.246|0.378|0.221	0	0	0	0	0	-17.352	0.144569	0.96
(UBLbd & TPRd)mt	O43765	Q9UK41	VPS28	0.689|.|.	1.61	0.537	3	.|.|.	0	0	0	0	0	-17.557	0.109725	0.96
(UBLbd & TPRd)mt	O43765	Q16851	UGP2	0.513|0.520|0.845	1.878	0.626	3	.|0.566|.	0	0	0	0	0	-17.557	0.0865565	0.96
(UBLbd & TPRd)mt	O43765	P30405	PPIF	.|.|0.816	1.737	0.579	3	.|0.545|.	0	0	0	0	0	-17.557	0.0487664	0.96
(UBLbd & TPRd)mt	O43765	Q9H2M9	RAB3GAP2	4.067|3.362|2.637	10.066	3.355	3	2.999|2.214|2.833	0	0	0	0	0	-17.557	1.00487	0.961
(UBLbd & TPRd)mt	O43765	Q96AC1	FERMT2	1.627|1.605|1.486	4.718	1.573	3	1.069|1.191|1.103	0	0	0	0	0	-14.912	0.653007	0.961
(UBLbd & TPRd)mt	O43765	Q6FI81	CIAPIN1	1.966|1.808|1.366	5.14	1.713	3	1.420|1.202|1.397	0	0	0	0	0	-17.541	0.543617	0.961
(UBLbd & TPRd)mt	O43765	Q13126	MTAP	1.800|1.489|1.167	4.457	1.486	3	1.244|0.944|1.294	0	0	0	0	0	-17.552	0.484522	0.961
(UBLbd & TPRd)mt	O43765	Q6ZSR9		1.088|0.985|0.663	2.737	0.912	3	0.740|0.681|0.787	0	0	0	0	0	-17.557	0.256368	0.961
(UBLbd & TPRd)mt	O43765	Q9ULV4;Q6QEF8	CORO1C	0.860|0.722|0.671	2.252	0.751	3	0.576|0.665|0.517	0	0	0	0	0	-16.906	0.242265	0.961
(UBLbd & TPRd)mt	O43765	Q8NF91	SYNE1	.|.|0.681	1.602	0.534	3	.|.|.	0	0	0	0	0	-17.557	0.105689	0.961
(UBLbd & TPRd)mt	O43765	Q13576	IQGAP2	.|.|1.053	1.974	0.658	3	.|0.708|.	0	0	0	0	0	-17.557	-0.0714522	0.961
(UBLbd & TPRd)mt	O43765	P22234	PAICS	13.966|12.427|9.241	35.634	11.878	3	9.863|8.482|10.267	0	0	0	0	0	-17.557	3.42727	0.962
(UBLbd & TPRd)mt	O43765	Q9H910	HN1L	2.014|1.664|1.238	4.916	1.639	3	1.262|0.985|1.452	0	0	0	0	0	-17.552	0.607833	0.962
(UBLbd & TPRd)mt	O43765	P18621	RPL17	1.454|1.886|2.725	6.064	2.021	3	1.410|2.565|1.865	0	0	0	0	0	-17.557	0.190746	0.962
(UBLbd & TPRd)mt	O43765	P12004	PCNA	1.219|1.289|2.023	4.531	1.51	3	1.244|2.024|1.144	0	0	0	0	0	-17.557	0.12718	0.962
(UBLbd & TPRd)mt	O43765	P40429;Q6NVV1	RPL13A;RPL13AP3	1.031|1.282|1.924	4.238	1.413	3	1.102|1.946|1.178	0	0	0	0	0	-17.557	0.0727344	0.962
(UBLbd & TPRd)mt	O43765	Q86VP6;O75155	CAND1	1.067|1.088|2.021	4.177	1.392	3	1.223|1.580|1.340	0	0	0	0	0	-17.557	0.0277271	0.962
(UBLbd & TPRd)mt	O43765	P49257	LMAN1	0.808|0.979|1.690	3.477	1.159	3	.|1.592|0.823	0	0	0	0	0	-17.557	0.0198271	0.962
(UBLbd & TPRd)mt	O43765	Q86TX2	ACOT1	.|1.116|2.457	4.033	1.344	3	.|1.670|.	0	0	0	0	0	-17.557	-0.469691	0.962
(UBLbd & TPRd)mt	O43765	Q14247	CTTN	11.333|9.925|6.621	27.88	9.293	3	8.063|5.840|8.018	0	0	0	0	0	-17.557	2.98164	0.963
(UBLbd & TPRd)mt	O43765	P32322	PYCR1	1.861|2.050|3.248	7.159	2.386	3	1.742|2.769|1.839	0	0	0	0	0	-17.557	0.45678	0.963
(UBLbd & TPRd)mt	O43765	Q9Y5X3	SNX5	1.308|1.412|1.011	3.731	1.244	3	0.970|0.926|1.053	0	0	0	0	0	-17.528	0.378207	0.963
(UBLbd & TPRd)mt	O43765	Q99829	CPNE1	0.912|1.242|1.422	3.576	1.192	3	.|1.443|0.663	0	0	0	0	0	-17.557	0.307794	0.963
(UBLbd & TPRd)mt	O43765	Q9P2D0	IBTK	0.509|0.501|.	1.471	0.49	3	.|0.344|0.373	0	0	0	0	0	-15.46	0.190543	0.963
(UBLbd & TPRd)mt	O43765	P07355;A6NMY6	ANXA2;ANXA2P2	0.627|0.669|0.476	1.772	0.591	3	.|.|.	0	0	0	0	0	-17.523	0.187553	0.963
(UBLbd & TPRd)mt	O43765	P31350	RRM2	0.552|0.523|0.669	1.744	0.581	3	.|0.484|0.439	0	0	0	0	0	-17.029	0.173491	0.963
(UBLbd & TPRd)mt	O43765	P18077	RPL35A	.|.|0.798	1.719	0.573	3	0.519|0.634|0.502	0	0	0	0	0	-17.557	0.035598	0.963
(UBLbd & TPRd)mt	O43765	P60900	PSMA6	0.551|0.499|1.018	2.067	0.689	3	.|1.249|0.386	0	0	0	0	0	-17.557	-0.00700717	0.963
(UBLbd & TPRd)mt	O43765	Q9P1Y5	CAMSAP3	2.632|2.486|1.867	6.985	2.328	3	1.771|1.407|2.023	0	0	0	0	0	-17.395	0.885403	0.964
(UBLbd & TPRd)mt	O43765	P21291	CSRP1	1.827|1.433|1.072	4.332	1.444	3	1.025|1.430|1.029	0	0	0	0	0	-17.557	0.428564	0.964
(UBLbd & TPRd)mt	O43765	Q14155;Q15052	ARHGEF7	0.900|0.781|0.552	2.234	0.745	3	0.695|0.452|0.793	0	0	0	0	0	-17.557	0.166264	0.964
(UBLbd & TPRd)mt	O43765	O95260	ATE1	0.930|0.757|0.580	2.267	0.756	3	0.672|0.585|0.676	0	0	0	0	0	-17.557	0.162441	0.964
(UBLbd & TPRd)mt	O43765	Q3ZCQ8	TIMM50	0.326|.|0.467	1.254	0.418	3	.|.|0.325	0	0	0	0	0	-17.556	0.134843	0.964
(UBLbd & TPRd)mt	O43765	P46977	STT3A	1.093|1.439|2.098	4.63	1.543	3	1.247|1.620|1.529	0	0	0	0	0	-17.557	0.126004	0.964
(UBLbd & TPRd)mt	O43765	Q8N3C0	ASCC3	0.614|0.473|0.393	1.48	0.493	3	.|.|0.427	0	0	0	0	0	-17.557	0.0959817	0.964
(UBLbd & TPRd)mt	O43765	P30084	ECHS1	.|0.287|1.029	1.776	0.592	3	.|0.717|.	0	0	0	0	0	-17.557	-0.179914	0.964
(UBLbd & TPRd)mt	O43765	P34897	SHMT2	0.453|0.651|2.502	3.605	1.202	3	.|1.729|.	0	0	0	0	0	-17.557	-0.761016	0.964
(UBLbd & TPRd)mt	O43765	Q9UKY7	CDV3	1.437|1.398|0.982	3.817	1.272	3	1.093|0.699|1.075	0	0	0	0	0	-17.531	0.483777	0.965
(UBLbd & TPRd)mt	O43765	O14641	DVL2	1.059|0.844|0.606	2.509	0.836	3	0.783|0.571|0.760	0	0	0	0	0	-17.557	0.200177	0.965
(UBLbd & TPRd)mt	O43765	Q06278	AOX1	0.766|0.670|0.959	2.395	0.798	3	0.540|.|0.828	0	0	0	0	0	-17.557	0.187057	0.965
(UBLbd & TPRd)mt	O43765	P68431;Q16695;Q6NXT2	HIST1H3A;HIST3H3	1.599|1.861|2.798	6.258	2.086	3	.|2.281|1.682	0	0	0	0	0	-17.557	0.183676	0.965
(UBLbd & TPRd)mt	O43765	Q96P48	ARAP1	0.543|0.440|0.467	1.449	0.483	3	0.355|0.334|0.448	0	0	0	0	0	-16.795	0.154548	0.965
(UBLbd & TPRd)mt	O43765	Q9HC38	GLOD4	0.424|0.516|0.614	1.554	0.518	3	0.409|0.498|0.389	0	0	0	0	0	-17.557	0.128164	0.965
(UBLbd & TPRd)mt	O43765	P10644	PRKAR1A	0.240|.|0.405	1.105	0.368	3	.|0.364|0.220	0	0	0	0	0	-17.557	0.123771	0.965
(UBLbd & TPRd)mt	O43765	Q9NRY5	FAM114A2	0.667|0.594|0.310	1.571	0.524	3	0.491|.|0.446	0	0	0	0	0	-17.557	0.0803938	0.965
(UBLbd & TPRd)mt	O43765	P27144	AK4	0.705|0.836|1.423	2.964	0.988	3	.|1.218|0.809	0	0	0	0	0	-17.557	-0.00716273	0.965
(UBLbd & TPRd)mt	O43765	P07099	EPHX1	.|0.590|2.170	3.22	1.073	3	.|1.513|.	0	0	0	0	0	-17.557	-0.635362	0.965
(UBLbd & TPRd)mt	O43765	P00367;P49448	GLUD1;GLUD2	5.659|5.632|7.170	18.461	6.154	3	4.094|6.494|4.097	0	0	0	0	0	-17.27	1.98522	0.966
(UBLbd & TPRd)mt	O43765	Q14204	DYNC1H1	5.116|4.890|6.273	16.278	5.426	3	4.071|4.759|4.440	0	0	0	0	0	-17.211	1.45861	0.966
(UBLbd & TPRd)mt	O43765	P49588	AARS	2.998|3.396|2.821	9.214	3.071	3	1.877|2.702|2.023	0	0	0	0	0	-16.179	1.29498	0.966
(UBLbd & TPRd)mt	O43765	P63241;Q6IS14;Q9GZV4	EIF5A;EIF5AL1;EIF5A2	1.898|1.950|1.622	5.47	1.823	3	1.393|1.277|1.534	0	0	0	0	0	-16.825	0.614682	0.966
(UBLbd & TPRd)mt	O43765	Q14677	CLINT1	1.637|1.659|1.095	4.391	1.464	3	1.253|1.006|1.334	0	0	0	0	0	-17.557	0.396341	0.966
(UBLbd & TPRd)mt	O43765	P08319;P00325	ADH4	2.358|2.779|4.214	9.351	3.117	3	2.606|3.489|2.769	0	0	0	0	0	-17.557	0.270489	0.966
(UBLbd & TPRd)mt	O43765	Q15392	DHCR24	1.210|1.383|2.013	4.606	1.535	3	1.170|1.845|1.143	0	0	0	0	0	-17.557	0.265121	0.966
(UBLbd & TPRd)mt	O43765	Q8ND04	SMG8	0.909|0.781|0.514	2.203	0.734	3	0.627|0.442|0.640	0	0	0	0	0	-17.557	0.248733	0.966
(UBLbd & TPRd)mt	O43765	Q13057	COASY	0.904|0.939|1.375	3.218	1.073	3	0.750|1.236|0.819	0	0	0	0	0	-17.557	0.231675	0.966
(UBLbd & TPRd)mt	O43765	O43747	AP1G1	0.659|0.730|0.966	2.355	0.785	3	.|0.823|0.561	0	0	0	0	0	-17.557	0.152831	0.966
(UBLbd & TPRd)mt	O43765	Q9UJU6	DBNL	0.545|0.423|0.339	1.307	0.436	3	0.339|.|0.434	0	0	0	0	0	-17.557	0.0757916	0.966
(UBLbd & TPRd)mt	O43765	P09327;O75366	VIL1	3.281|3.183|4.442	10.906	3.635	3	2.335|3.895|2.757	0	0	0	0	0	-17.48	1.02182	0.967
(UBLbd & TPRd)mt	O43765	P61604	HSPE1	2.342|2.150|1.529	6.021	2.007	3	1.911|1.422|1.685	0	0	0	0	0	-17.557	0.500544	0.967
(UBLbd & TPRd)mt	O43765	P27348	YWHAQ	0.725|0.835|0.803	2.363	0.788	3	0.537|0.700|0.512	0	0	0	0	0	-16.189	0.303991	0.967
(UBLbd & TPRd)mt	O43765	P35222	CTNNB1	1.513|1.524|2.599	5.637	1.879	3	1.468|2.262|1.448	0	0	0	0	0	-17.557	0.275223	0.967
(UBLbd & TPRd)mt	O43765	P49902	NT5C2	0.450|0.415|.	1.326	0.442	3	.|.|0.321	0	0	0	0	0	-15.348	0.175256	0.967
(UBLbd & TPRd)mt	O43765	Q9UNY4	TTF2	0.647|0.608|0.379	1.634	0.545	3	0.468|.|0.458	0	0	0	0	0	-17.557	0.117673	0.967
(UBLbd & TPRd)mt	O43765	Q9GZN8	C20orf27	0.653|.|.	1.574	0.525	3	.|.|.	0	0	0	0	0	-17.557	0.0924325	0.967
(UBLbd & TPRd)mt	O43765	O95782	AP2A1	0.435|0.499|0.700	1.634	0.545	3	.|0.608|0.402	0	0	0	0	0	-17.557	0.0721282	0.967
(UBLbd & TPRd)mt	O43765	P82094	TMF1	0.501|0.323|0.312	1.136	0.379	3	0.309|0.277|0.467	0	0	0	0	0	-17.557	0.052404	0.967
(UBLbd & TPRd)mt	O43765	Q15185	PTGES3	0.534|0.796|1.840	3.169	1.056	3	.|1.303|.	0	0	0	0	0	-17.557	-0.355042	0.967
(UBLbd & TPRd)mt	O43765	Q9NYU2;Q9NYU1	UGGT1	0.269|0.282|1.384	1.936	0.645	3	.|0.976|.	0	0	0	0	0	-17.557	-0.477235	0.967
(UBLbd & TPRd)mt	O43765	O43399	TPD52L2	14.488|14.227|8.615	37.33	12.443	3	10.993|7.423|10.068	0	0	0	0	0	-17.557	4.44396	0.968
(UBLbd & TPRd)mt	O43765	P78344	EIF4G2	3.973|3.997|2.743	10.712	3.571	3	2.923|2.661|3.244	0	0	0	0	0	-17.557	0.918615	0.968
(UBLbd & TPRd)mt	O43765	P40763	STAT3	3.522|3.123|2.574	9.219	3.073	3	2.607|2.305|2.632	0	0	0	0	0	-17.537	0.811342	0.968
(UBLbd & TPRd)mt	O43765	Q13586;Q9P246	STIM1	2.338|2.288|1.542	6.168	2.056	3	1.800|1.456|1.864	0	0	0	0	0	-17.557	0.518837	0.968
(UBLbd & TPRd)mt	O43765	Q9Y5K6	CD2AP	2.691|2.544|1.597	6.831	2.277	3	2.140|1.658|2.065	0	0	0	0	0	-17.557	0.484491	0.968
(UBLbd & TPRd)mt	O43765	Q96N67;Q8NF50	DOCK7	1.520|1.065|0.978	3.563	1.188	3	1.088|0.749|1.226	0	0	0	0	0	-17.557	0.271227	0.968
(UBLbd & TPRd)mt	O43765	P02751	FN1	.|.|0.433	1.355	0.452	3	.|0.308|.	0	0	0	0	0	-13.676	0.20789	0.968
(UBLbd & TPRd)mt	O43765	O60841	EIF5B	1.281|1.352|2.352	4.984	1.661	3	1.259|1.837|1.548	0	0	0	0	0	-17.557	0.189764	0.968
(UBLbd & TPRd)mt	O43765	Q9NY33	DPP3	.|.|0.529	1.45	0.483	3	.|0.375|.	0	0	0	0	0	-16.153	0.156231	0.968
(UBLbd & TPRd)mt	O43765	A0JNW5	UHRF1BP1L	0.396|0.504|.	1.361	0.454	3	0.360|.|0.355	0	0	0	0	0	-17.204	0.138842	0.968
(UBLbd & TPRd)mt	O43765	Q92783;O75886	STAM	0.682|0.543|0.410	1.635	0.545	3	0.487|0.458|0.517	0	0	0	0	0	-17.557	0.0842431	0.968
(UBLbd & TPRd)mt	O43765	Q08211	DHX9	1.940|1.925|4.742	8.607	2.869	3	2.326|3.702|3.062	0	0	0	0	0	-17.557	-0.154572	0.968
(UBLbd & TPRd)mt	O43765	Q00341	HDLBP	14.372|12.597|10.041	37.01	12.337	3	10.807|9.038|11.153	0	0	0	0	0	-17.557	2.95405	0.969
(UBLbd & TPRd)mt	O43765	Q96HC4	PDLIM5	5.438|4.983|3.866	14.287	4.762	3	3.768|3.656|4.331	0	0	0	0	0	-17.557	1.23425	0.969
(UBLbd & TPRd)mt	O43765	P25685	DNAJB1	2.955|2.888|1.914	7.757	2.586	3	2.329|1.796|2.353	0	0	0	0	0	-17.557	0.639832	0.969
(UBLbd & TPRd)mt	O43765	O15143	ARPC1B	1.557|1.530|1.518	4.606	1.535	3	1.087|1.185|1.225	0	0	0	0	0	-15.226	0.535585	0.969
(UBLbd & TPRd)mt	O43765	P59998	ARPC4	1.335|1.280|1.166	3.782	1.261	3	0.982|1.052|0.910	0	0	0	0	0	-16.554	0.405689	0.969
(UBLbd & TPRd)mt	O43765	Q13177;O75914	PAK2	1.181|1.067|0.979	3.226	1.075	3	0.873|0.938|0.755	0	0	0	0	0	-16.917	0.321977	0.969
(UBLbd & TPRd)mt	O43765	P62917	RPL8	1.644|1.600|2.844	6.088	2.029	3	1.573|2.292|1.736	0	0	0	0	0	-17.557	0.268529	0.969
(UBLbd & TPRd)mt	O43765	Q8IVL1	NAV2	0.712|0.695|0.562	1.969	0.656	3	0.488|0.483|0.606	0	0	0	0	0	-17.378	0.192898	0.969
(UBLbd & TPRd)mt	O43765	Q14C86	GAPVD1	0.369|.|0.429	1.258	0.419	3	.|0.309|0.306	0	0	0	0	0	-16.48	0.16099	0.969
(UBLbd & TPRd)mt	O43765	O14744	PRMT5	.|.|0.513	1.435	0.478	3	.|.|0.369	0	0	0	0	0	-15.935	0.157092	0.969
(UBLbd & TPRd)mt	O43765	O14737	PDCD5	0.486|0.395|.	1.342	0.447	3	.|.|0.349	0	0	0	0	0	-17.053	0.141462	0.969
(UBLbd & TPRd)mt	O43765	Q9UIJ7	AK3	.|.|0.645	1.566	0.522	3	.|0.461|.	0	0	0	0	0	-17.557	0.088403	0.969
(UBLbd & TPRd)mt	O43765	O95373	IPO7	0.372|0.334|0.858	1.564	0.521	3	0.466|0.857|0.665	0	0	0	0	0	-17.557	-0.175167	0.969
(UBLbd & TPRd)mt	O43765	O60664	PLIN3	5.744|5.062|3.375	14.181	4.727	3	4.233|2.905|4.147	0	0	0	0	0	-17.557	1.4709	0.97
(UBLbd & TPRd)mt	O43765	Q93052	LPP	2.475|2.374|1.728	6.578	2.193	3	1.884|1.618|1.979	0	0	0	0	0	-17.557	0.536064	0.97
(UBLbd & TPRd)mt	O43765	Q9UHB9	SRP68	2.078|1.811|1.750	5.639	1.88	3	1.437|1.495|1.640	0	0	0	0	0	-16.907	0.517876	0.97
(UBLbd & TPRd)mt	O43765	Q92544	TM9SF4	.|.|0.512	1.433	0.478	3	.|0.369|.	0	0	0	0	0	-15.912	0.157503	0.97
(UBLbd & TPRd)mt	O43765	Q9BRX8	FAM213A	.|.|0.516	1.437	0.479	3	.|0.374|.	0	0	0	0	0	-16.113	0.151589	0.97
(UBLbd & TPRd)mt	O43765	Q92585	MAML1	.|.|0.635	1.556	0.519	3	.|.|.	0	0	0	0	0	-17.557	0.0837865	0.97
(UBLbd & TPRd)mt	O43765	P17096	HMGA1	.|.|0.633	1.555	0.518	3	.|.|.	0	0	0	0	0	-17.557	0.0830351	0.97
(UBLbd & TPRd)mt	O43765	P26196	DDX6	0.546|0.516|0.761	1.823	0.608	3	0.609|0.580|0.471	0	0	0	0	0	-17.557	0.0826309	0.97
(UBLbd & TPRd)mt	O43765	Q96A33	CCDC47	.|.|0.696	1.617	0.539	3	.|0.502|.	0	0	0	0	0	-17.557	0.0535785	0.97
(UBLbd & TPRd)mt	O43765	P28332;P00326	ADH6	.|.|0.717	1.639	0.546	3	.|0.519|.	0	0	0	0	0	-17.557	0.0396474	0.97
(UBLbd & TPRd)mt	O43765	P49755	TMED10	0.514|0.724|1.187	2.425	0.808	3	.|0.859|.	0	0	0	0	0	-17.557	-0.0717733	0.97
(UBLbd & TPRd)mt	O43765	O15067	PFAS	0.296|0.340|0.815	1.451	0.484	3	.|0.593|.	0	0	0	0	0	-17.557	-0.158502	0.97
(UBLbd & TPRd)mt	O43765	P49419	ALDH7A1	.|.|1.328	2.249	0.75	3	.|0.958|.	0	0	0	0	0	-17.557	-0.301638	0.97
(UBLbd & TPRd)mt	O43765	P17858;Q01813	PFKL	2.034|1.920|2.238	6.191	2.064	3	1.535|1.740|1.679	0	0	0	0	0	-16.795	0.597449	0.971
(UBLbd & TPRd)mt	O43765	Q9HCE6	ARHGEF10L	1.973|1.607|1.370	4.95	1.65	3	1.422|1.019|1.482	0	0	0	0	0	-17.493	0.519269	0.971
(UBLbd & TPRd)mt	O43765	Q6Y7W6	GIGYF2	1.891|1.864|1.314	5.069	1.69	3	1.397|1.111|1.595	0	0	0	0	0	-17.557	0.486069	0.971
(UBLbd & TPRd)mt	O43765	Q9C0C9	UBE2O	2.164|1.867|1.688	5.718	1.906	3	1.670|1.403|1.734	0	0	0	0	0	-17.453	0.448708	0.971
(UBLbd & TPRd)mt	O43765	P42574	CASP3	1.925|1.680|1.372	4.976	1.659	3	1.514|1.315|1.451	0	0	0	0	0	-17.557	0.337219	0.971
(UBLbd & TPRd)mt	O43765	Q9NSK0	KLC4	1.223|0.982|0.740	2.945	0.982	3	0.886|0.596|0.872	0	0	0	0	0	-17.557	0.302072	0.971
(UBLbd & TPRd)mt	O43765	P30520	ADSS	.|.|0.368	1.289	0.43	3	.|0.268|.	0	0	0	0	0	-14.263	0.232877	0.971
(UBLbd & TPRd)mt	O43765	Q7L2H7	EIF3M	0.906|0.884|1.133	2.923	0.974	3	0.761|0.894|0.834	0	0	0	0	0	-17.416	0.211315	0.971
(UBLbd & TPRd)mt	O43765	Q13618	CUL3	0.420|.|0.364	1.245	0.415	3	.|0.307|.	0	0	0	0	0	-16.598	0.155552	0.971
(UBLbd & TPRd)mt	O43765	Q9UKK9	NUDT5	0.871|0.822|0.544	2.237	0.746	3	0.685|0.567|0.695	0	0	0	0	0	-17.557	0.143624	0.971
(UBLbd & TPRd)mt	O43765	P30419;O60551	NMT1	0.669|0.651|0.861	2.181	0.727	3	0.489|0.896|0.636	0	0	0	0	0	-17.557	0.105638	0.971
(UBLbd & TPRd)mt	O43765	P08708	RPS17	.|.|0.630	1.551	0.517	3	.|.|.	0	0	0	0	0	-17.557	0.0811021	0.971
(UBLbd & TPRd)mt	O43765	O15145	ARPC3	.|0.728|0.581	1.77	0.59	3	0.517|.|0.552	0	0	0	0	0	-17.557	0.0794856	0.971
(UBLbd & TPRd)mt	O43765	Q01469;A8MUU1	FABP5	.|.|0.907	1.828	0.609	3	.|0.665|.	0	0	0	0	0	-17.557	-0.0795244	0.971
(UBLbd & TPRd)mt	O43765	P48449	LSS	.|.|1.419	2.341	0.78	3	.|1.038|.	0	0	0	0	0	-17.557	-0.37111	0.971
(UBLbd & TPRd)mt	O43765	Q09666	AHNAK	29.823|28.358|20.929	79.109	26.37	3	24.474|17.003|22.161	0	0	0	0	0	-17.557	7.77826	0.972
(UBLbd & TPRd)mt	O43765	Q04637	EIF4G1	5.025|4.639|3.721	13.385	4.462	3	3.528|3.464|4.392	0	0	0	0	0	-17.557	0.995796	0.972
(UBLbd & TPRd)mt	O43765	Q16181;Q6ZU15	SEPT7	3.147|2.923|2.349	8.419	2.806	3	2.447|2.044|2.627	0	0	0	0	0	-17.557	0.643491	0.972
(UBLbd & TPRd)mt	O43765	P33176;O60282;Q12840	KIF5B	2.797|2.466|2.267	7.531	2.51	3	2.098|1.969|2.173	0	0	0	0	0	-17.306	0.623512	0.972
(UBLbd & TPRd)mt	O43765	Q86TG7	PEG10	3.722|3.088|4.660	11.47	3.823	3	3.390|3.290|3.708	0	0	0	0	0	-17.557	0.528603	0.972
(UBLbd & TPRd)mt	O43765	Q8IWE2	FAM114A1	1.711|1.490|1.249	4.451	1.484	3	1.220|0.914|1.365	0	0	0	0	0	-17.437	0.481301	0.972
(UBLbd & TPRd)mt	O43765	Q9H444;P59074;Q96CF2	CHMP4B	1.356|1.251|0.866	3.472	1.157	3	1.061|0.722|1.002	0	0	0	0	0	-17.557	0.34863	0.972
(UBLbd & TPRd)mt	O43765	O00743	PPP6C	1.210|1.089|0.875	3.174	1.058	3	0.887|0.703|0.996	0	0	0	0	0	-17.543	0.295427	0.972
(UBLbd & TPRd)mt	O43765	Q9Y241	HIGD1A	1.158|1.500|1.150	3.808	1.269	3	.|.|1.111	0	0	0	0	0	-17.518	0.227645	0.972
(UBLbd & TPRd)mt	O43765	Q96FW1	OTUB1	.|.|0.498	1.419	0.473	3	.|0.366|.	0	0	0	0	0	-15.816	0.154225	0.972
(UBLbd & TPRd)mt	O43765	Q9BYM8	RBCK1	0.591|0.608|0.408	1.607	0.536	3	.|.|.	0	0	0	0	0	-17.557	0.10838	0.972
(UBLbd & TPRd)mt	O43765	Q99519	NEU1	0.470|0.420|0.675	1.565	0.522	3	0.493|0.495|0.516	0	0	0	0	0	-17.557	0.0296605	0.972
(UBLbd & TPRd)mt	O43765	Q7L0Y3	TRMT10C	0.366|0.418|0.598	1.381	0.46	3	0.444|0.460|0.428	0	0	0	0	0	-17.557	0.0242951	0.972
(UBLbd & TPRd)mt	O43765	P43490	NAMPT	0.512|.|0.992	1.965	0.655	3	.|0.990|0.544	0	0	0	0	0	-17.557	-0.114413	0.972
(UBLbd & TPRd)mt	O43765	P00505	GOT2	0.662|0.712|2.898	4.272	1.424	3	.|2.156|.	0	0	0	0	0	-17.557	-1.05833	0.972
(UBLbd & TPRd)mt	O43765	Q92997	DVL3	3.491|3.260|2.183	8.934	2.978	3	2.837|1.999|2.696	0	0	0	0	0	-17.557	0.716058	0.973
(UBLbd & TPRd)mt	O43765	Q07157	TJP1	5.162|4.947|2.912	13.021	4.34	3	3.999|3.492|4.369	0	0	0	0	0	-17.557	0.58469	0.973
(UBLbd & TPRd)mt	O43765	Q99439	CNN2	3.191|2.981|2.269	8.442	2.814	3	2.574|2.103|2.603	0	0	0	0	0	-17.557	0.574985	0.973
(UBLbd & TPRd)mt	O43765	P61158;Q9P1U1;Q9C0K3	ACTR3	2.045|1.883|1.864	5.792	1.931	3	1.528|1.727|1.429	0	0	0	0	0	-16.48	0.541006	0.973
(UBLbd & TPRd)mt	O43765	P61221	ABCE1	1.291|1.219|1.410	3.919	1.306	3	1.059|1.083|1.045	0	0	0	0	0	-16.934	0.352323	0.973
(UBLbd & TPRd)mt	O43765	Q15274	QPRT	2.720|2.268|1.723	6.712	2.237	3	2.332|1.763|2.070	0	0	0	0	0	-17.557	0.282684	0.973
(UBLbd & TPRd)mt	O43765	Q16555	DPYSL2	1.633|1.486|1.143	4.262	1.421	3	1.255|1.175|1.261	0	0	0	0	0	-17.557	0.275118	0.973
(UBLbd & TPRd)mt	O43765	P20711	DDC	.|.|0.390	1.312	0.437	3	.|0.291|.	0	0	0	0	0	-14.709	0.210712	0.973
(UBLbd & TPRd)mt	O43765	Q9UBB4	ATXN10	0.752|0.688|0.918	2.358	0.786	3	0.596|0.723|0.757	0	0	0	0	0	-17.557	0.141	0.973
(UBLbd & TPRd)mt	O43765	Q96FJ2	DYNLL2	0.621|0.604|0.488	1.713	0.571	3	.|.|0.476	0	0	0	0	0	-17.538	0.136724	0.973
(UBLbd & TPRd)mt	O43765	P41252	IARS	1.227|1.125|1.866	4.218	1.406	3	1.172|1.620|1.247	0	0	0	0	0	-17.557	0.105747	0.973
(UBLbd & TPRd)mt	O43765	P26440	IVD	.|.|0.621	1.543	0.514	3	.|.|.	0	0	0	0	0	-17.557	0.0770782	0.973
(UBLbd & TPRd)mt	O43765	A0MZ66	KIAA1598	0.694|0.579|0.435	1.707	0.569	3	0.598|.|0.449	0	0	0	0	0	-17.557	0.0739476	0.973
(UBLbd & TPRd)mt	O43765	Q13838	DDX39B	1.500|1.458|2.371	5.329	1.776	3	1.617|2.107|1.623	0	0	0	0	0	-17.557	0.0102081	0.973
(UBLbd & TPRd)mt	O43765	P52292	KPNA2	0.931|1.033|1.556	3.52	1.173	3	0.897|1.658|1.181	0	0	0	0	0	-17.557	-0.0487488	0.973
(UBLbd & TPRd)mt	O43765	P07954	FH	.|.|1.285	2.206	0.735	3	.|0.954|.	0	0	0	0	0	-17.557	-0.314951	0.973
(UBLbd & TPRd)mt	O43765	Q9Y6C9	MTCH2	0.844|.|1.937	3.242	1.081	3	.|1.444|.	0	0	0	0	0	-17.557	-0.522627	0.973
(UBLbd & TPRd)mt	O43765	P23588	EIF4B	4.371|4.110|2.286	10.766	3.589	3	2.991|2.538|3.789	0	0	0	0	0	-17.557	0.756114	0.974
(UBLbd & TPRd)mt	O43765	Q15019	SEPT2	3.634|3.466|2.584	9.684	3.228	3	2.891|2.539|2.917	0	0	0	0	0	-17.557	0.649257	0.974
(UBLbd & TPRd)mt	O43765	Q13596	SNX1	2.127|2.097|1.777	6.002	2.001	3	1.669|1.486|1.804	0	0	0	0	0	-17.369	0.508882	0.974
(UBLbd & TPRd)mt	O43765	Q01518;P40123	CAP1	2.750|2.683|1.925	7.359	2.453	3	2.239|2.026|2.117	0	0	0	0	0	-17.557	0.472266	0.974
(UBLbd & TPRd)mt	O43765	Q9NSD9	FARSB	0.922|0.948|0.966	2.836	0.945	3	0.700|0.866|0.716	0	0	0	0	0	-16.274	0.271796	0.974
(UBLbd & TPRd)mt	O43765	Q9BXS5;Q9Y6Q5	AP1M1	0.740|0.739|0.824	2.302	0.767	3	.|0.823|0.482	0	0	0	0	0	-16.714	0.198797	0.974
(UBLbd & TPRd)mt	O43765	P52594	AGFG1	2.060|1.758|1.292	5.11	1.703	3	1.670|1.335|1.724	0	0	0	0	0	-17.557	0.196643	0.974
(UBLbd & TPRd)mt	O43765	Q06323	PSME1	.|.|0.495	1.417	0.472	3	0.344|.|0.401	0	0	0	0	0	-16.018	0.145612	0.974
(UBLbd & TPRd)mt	O43765	Q12931	TRAP1	1.052|1.114|1.882	4.048	1.349	3	1.016|1.648|1.187	0	0	0	0	0	-17.557	0.132407	0.974
(UBLbd & TPRd)mt	O43765	Q06124	PTPN11	0.467|0.417|0.348	1.232	0.411	3	0.371|.|0.335	0	0	0	0	0	-17.557	0.0839797	0.974
(UBLbd & TPRd)mt	O43765	Q99747	NAPG	0.546|0.670|.	1.676	0.559	3	0.538|.|0.477	0	0	0	0	0	-17.557	0.0753092	0.974
(UBLbd & TPRd)mt	O43765	Q96K76	USP47	0.616|.|.	1.538	0.513	3	.|.|.	0	0	0	0	0	-17.557	0.0751407	0.974
(UBLbd & TPRd)mt	O43765	P46109	CRKL	0.930|0.756|.	2.147	0.716	3	0.756|0.570|0.747	0	0	0	0	0	-17.557	0.0435351	0.974
(UBLbd & TPRd)mt	O43765	P41236;Q6NXS1	PPP1R2;PPP1R2P3	0.442|0.414|0.240	1.096	0.365	3	0.320|.|0.359	0	0	0	0	0	-17.557	0.0381016	0.974
(UBLbd & TPRd)mt	O43765	O15217	GSTA4	1.022|0.866|.	2.348	0.783	3	.|.|0.769	0	0	0	0	0	-17.557	0.0199738	0.974
(UBLbd & TPRd)mt	O43765	P61513;A6NKH3	RPL37A	0.859|1.449|1.896	4.205	1.402	3	1.166|1.605|1.445	0	0	0	0	0	-17.557	0.0120636	0.974
(UBLbd & TPRd)mt	O43765	Q8NBX0	SCCPDH	.|.|0.777	1.698	0.566	3	.|0.581|.	0	0	0	0	0	-17.557	-0.0217974	0.974
(UBLbd & TPRd)mt	O43765	O75964	ATP5L	0.328|0.404|0.675	1.407	0.469	3	.|0.663|0.391	0	0	0	0	0	-17.557	-0.0580383	0.974
(UBLbd & TPRd)mt	O43765	Q05682	CALD1	4.497|4.226|2.783	11.507	3.836	3	3.381|2.384|3.636	0	0	0	0	0	-17.557	1.08548	0.975
(UBLbd & TPRd)mt	O43765	P30041	PRDX6	3.124|3.402|2.725	9.252	3.084	3	2.201|2.989|1.983	0	0	0	0	0	-17.204	1.05288	0.975
(UBLbd & TPRd)mt	O43765	P60842	EIF4A1	3.914|4.159|6.024	14.096	4.699	3	3.441|5.314|3.529	0	0	0	0	0	-17.557	0.989964	0.975
(UBLbd & TPRd)mt	O43765	P61160	ACTR2	1.587|1.371|1.462	4.42	1.473	3	1.213|1.267|1.192	0	0	0	0	0	-17.128	0.360065	0.975
(UBLbd & TPRd)mt	O43765	P43487	RANBP1	1.247|1.290|1.318	3.855	1.285	3	0.943|1.224|1.005	0	0	0	0	0	-16.581	0.338031	0.975
(UBLbd & TPRd)mt	O43765	O75821	EIF3G	1.248|1.395|1.551	4.194	1.398	3	0.988|1.363|1.202	0	0	0	0	0	-17.451	0.322024	0.975
(UBLbd & TPRd)mt	O43765	Q9Y5Y2	NUBP2	0.869|0.866|0.951	2.686	0.895	3	0.657|0.843|0.726	0	0	0	0	0	-16.714	0.226734	0.975
(UBLbd & TPRd)mt	O43765	Q8IWB7	WDFY1	.|.|0.388	1.31	0.437	3	.|0.294|.	0	0	0	0	0	-14.966	0.206478	0.975
(UBLbd & TPRd)mt	O43765	Q9NWV4	C1orf123	1.057|1.097|0.766	2.919	0.973	3	0.918|0.747|0.931	0	0	0	0	0	-17.557	0.161492	0.975
(UBLbd & TPRd)mt	O43765	Q8IZD4	DCP1B	0.342|0.321|.	1.124	0.375	3	.|0.222|0.316	0	0	0	0	0	-16.31	0.158941	0.975
(UBLbd & TPRd)mt	O43765	Q9NZ01	TECR	0.568|0.817|0.798	2.183	0.728	3	0.639|0.596|0.691	0	0	0	0	0	-17.557	0.124923	0.975
(UBLbd & TPRd)mt	O43765	Q96CW1	AP2M1	0.653|0.562|0.798	2.013	0.671	3	.|0.632|0.592	0	0	0	0	0	-17.557	0.0855977	0.975
(UBLbd & TPRd)mt	O43765	Q5TFE4	NT5DC1	.|.|0.607	1.528	0.509	3	.|.|.	0	0	0	0	0	-17.557	0.070379	0.975
(UBLbd & TPRd)mt	O43765	Q9UL46	PSME2	.|.|0.606	1.527	0.509	3	.|.|.	0	0	0	0	0	-17.557	0.0697781	0.975
(UBLbd & TPRd)mt	O43765	P54577	YARS	0.868|0.957|1.478	3.302	1.101	3	0.921|1.312|0.970	0	0	0	0	0	-17.557	0.0669444	0.975
(UBLbd & TPRd)mt	O43765	P14923	JUP	0.663|.|0.902	2.025	0.675	3	.|0.770|0.619	0	0	0	0	0	-17.557	-0.021906	0.975
(UBLbd & TPRd)mt	O43765	P38159;Q96E39;O75526;Q8N7X1	RBMX;RBMXL1	.|.|0.840	1.761	0.587	3	.|0.733|0.558	0	0	0	0	0	-17.557	-0.0756456	0.975
(UBLbd & TPRd)mt	O43765	P27695	APEX1	0.323|0.689|1.532	2.543	0.848	3	.|1.172|.	0	0	0	0	0	-17.557	-0.468718	0.975
(UBLbd & TPRd)mt	O43765	P08758	ANXA5	0.382|0.564|1.559	2.505	0.835	3	.|1.199|.	0	0	0	0	0	-17.557	-0.526169	0.975
(UBLbd & TPRd)mt	O43765	P21333	FLNA	55.604|48.127|33.165	136.897	45.632	3	47.820|31.661|41.745	0	0	0	0	0	-17.557	8.38711	0.976
(UBLbd & TPRd)mt	O43765	P27816	MAP4	13.760|11.671|8.712	34.143	11.381	3	10.959|8.112|11.381	0	0	0	0	0	-17.557	1.9402	0.976
(UBLbd & TPRd)mt	O43765	Q7Z2W4;Q9H0J9	ZC3HAV1	4.615|4.433|3.344	12.392	4.131	3	3.721|3.103|4.170	0	0	0	0	0	-17.557	0.708872	0.976
(UBLbd & TPRd)mt	O43765	Q15417	CNN3	3.227|3.026|2.514	8.767	2.922	3	2.708|2.156|2.853	0	0	0	0	0	-17.557	0.530629	0.976
(UBLbd & TPRd)mt	O43765	P47756	CAPZB	2.071|1.941|1.890	5.901	1.967	3	1.553|1.649|1.759	0	0	0	0	0	-16.957	0.455093	0.976
(UBLbd & TPRd)mt	O43765	P62249	RPS16	1.916|2.116|2.884	6.916	2.305	3	1.673|2.538|1.989	0	0	0	0	0	-17.557	0.387769	0.976
(UBLbd & TPRd)mt	O43765	P23381	WARS	1.661|1.666|1.976	5.303	1.768	3	1.363|1.681|1.622	0	0	0	0	0	-17.397	0.315203	0.976
(UBLbd & TPRd)mt	O43765	O00515	LAD1	1.957|2.137|1.341	5.434	1.811	3	1.693|1.301|1.864	0	0	0	0	0	-17.557	0.302623	0.976
(UBLbd & TPRd)mt	O43765	P11216	PYGB	1.538|1.276|1.523	4.338	1.446	3	1.151|1.478|1.128	0	0	0	0	0	-17.534	0.293923	0.976
(UBLbd & TPRd)mt	O43765	Q15005	SPCS2	.|.|0.330	1.251	0.417	3	.|0.253|.	0	0	0	0	0	-15.196	0.237216	0.976
(UBLbd & TPRd)mt	O43765	O95299	NDUFA10	1.060|0.722|1.280	3.063	1.021	3	0.725|1.130|0.858	0	0	0	0	0	-17.557	0.189898	0.976
(UBLbd & TPRd)mt	O43765	Q8IZ21	PHACTR4	1.175|0.976|0.733	2.884	0.961	3	0.952|0.656|0.933	0	0	0	0	0	-17.557	0.181886	0.976
(UBLbd & TPRd)mt	O43765	Q9Y399	MRPS2	.|.|0.430	1.351	0.45	3	.|0.331|.	0	0	0	0	0	-15.269	0.172901	0.976
(UBLbd & TPRd)mt	O43765	Q70E73;Q7Z5R6	RAPH1	0.957|0.859|0.734	2.55	0.85	3	.|.|0.747	0	0	0	0	0	-17.557	0.148707	0.976
(UBLbd & TPRd)mt	O43765	Q15813	TBCE	0.413|0.436|0.381	1.23	0.41	3	0.274|0.403|0.307	0	0	0	0	0	-17.06	0.124281	0.976
(UBLbd & TPRd)mt	O43765	Q9UMZ2	SYNRG	0.623|0.521|0.433	1.576	0.525	3	0.451|0.371|0.553	0	0	0	0	0	-17.557	0.105595	0.976
(UBLbd & TPRd)mt	O43765	Q9P0Z9	PIPOX	.|.|0.561	1.482	0.494	3	.|0.432|.	0	0	0	0	0	-17.417	0.0897094	0.976
(UBLbd & TPRd)mt	O43765	Q9Y4P8	WIPI2	0.530|0.513|0.366	1.408	0.469	3	.|.|0.420	0	0	0	0	0	-17.557	0.0703301	0.976
(UBLbd & TPRd)mt	O43765	O43837	IDH3B	.|.|0.620	1.541	0.514	3	.|0.535|0.417	0	0	0	0	0	-17.557	0.0593509	0.976
(UBLbd & TPRd)mt	O43765	P40818	USP8	0.299|0.262|0.241	0.802	0.267	3	.|0.231|.	0	0	0	0	0	-17.497	0.0516934	0.976
(UBLbd & TPRd)mt	O43765	Q9UDR5	AASS	0.715|0.809|1.108	2.632	0.877	3	0.824|0.829|0.948	0	0	0	0	0	-17.557	0.0174688	0.976
(UBLbd & TPRd)mt	O43765	P36507;Q02750	MAP2K2	0.385|0.619|0.812	1.816	0.605	3	0.586|0.739|0.580	0	0	0	0	0	-17.557	-0.037316	0.976
(UBLbd & TPRd)mt	O43765	Q9UHD8	SEPT9	4.984|4.367|3.801	13.151	4.384	3	4.092|3.426|4.420	0	0	0	0	0	-17.557	0.616494	0.977
(UBLbd & TPRd)mt	O43765	Q15042	RAB3GAP1	3.767|3.320|2.632	9.718	3.239	3	3.244|2.419|3.195	0	0	0	0	0	-17.557	0.45167	0.977
(UBLbd & TPRd)mt	O43765	Q6PKG0;Q659C4	LARP1	1.961|1.435|1.466	4.862	1.621	3	1.301|1.116|1.763	0	0	0	0	0	-17.526	0.365099	0.977
(UBLbd & TPRd)mt	O43765	O95819;Q8N4C8	MAP4K4	3.789|3.373|2.542	9.703	3.234	3	3.212|2.637|3.152	0	0	0	0	0	-17.557	0.353591	0.977
(UBLbd & TPRd)mt	O43765	O15084;Q8N8A2	ANKRD28	1.262|1.092|0.960	3.314	1.105	3	1.054|0.679|0.972	0	0	0	0	0	-17.471	0.315767	0.977
(UBLbd & TPRd)mt	O43765	Q15691	MAPRE1	1.469|1.342|1.607	4.418	1.473	3	1.152|1.520|1.174	0	0	0	0	0	-17.466	0.289952	0.977
(UBLbd & TPRd)mt	O43765	O75844	ZMPSTE24	.|.|0.289	1.21	0.403	3	.|0.224|.	0	0	0	0	0	-15.439	0.257863	0.977
(UBLbd & TPRd)mt	O43765	Q9BZE9	ASPSCR1	1.079|0.975|0.806	2.859	0.953	3	0.969|0.665|0.824	0	0	0	0	0	-17.557	0.206759	0.977
(UBLbd & TPRd)mt	O43765	P14868	DARS	1.930|2.012|2.778	6.721	2.24	3	1.842|2.569|1.960	0	0	0	0	0	-17.557	0.200083	0.977
(UBLbd & TPRd)mt	O43765	Q9Y3A3	MOB4	1.196|1.007|0.906	3.109	1.036	3	0.962|0.903|0.975	0	0	0	0	0	-17.557	0.129671	0.977
(UBLbd & TPRd)mt	O43765	P61313	RPL15	2.487|2.555|3.758	8.8	2.933	3	2.348|3.269|3.008	0	0	0	0	0	-17.557	0.123245	0.977
(UBLbd & TPRd)mt	O43765	P62899	RPL31	1.748|1.854|3.071	6.674	2.225	3	1.748|2.858|1.972	0	0	0	0	0	-17.557	0.117514	0.977
(UBLbd & TPRd)mt	O43765	Q96RU3	FNBP1	0.502|0.512|.	1.475	0.492	3	0.478|0.355|0.412	0	0	0	0	0	-17.141	0.115329	0.977
(UBLbd & TPRd)mt	O43765	P46459	NSF	.|0.418|0.532	1.41	0.47	3	.|0.510|0.337	0	0	0	0	0	-17.555	0.0801243	0.977
(UBLbd & TPRd)mt	O43765	Q9BUJ2	HNRNPUL1	.|.|0.568	1.489	0.496	3	0.315|0.530|0.531	0	0	0	0	0	-17.548	0.0726506	0.977
(UBLbd & TPRd)mt	O43765	Q96EY1	DNAJA3	0.661|.|0.785	1.906	0.635	3	0.626|0.698|0.532	0	0	0	0	0	-17.557	0.0292659	0.977
(UBLbd & TPRd)mt	O43765	Q9NRL3	STRN4	1.096|0.773|0.676	2.545	0.848	3	0.858|0.686|0.971	0	0	0	0	0	-17.557	0.0275057	0.977
(UBLbd & TPRd)mt	O43765	O60343	TBC1D4	0.603|0.493|0.367	1.464	0.488	3	0.521|0.428|0.477	0	0	0	0	0	-17.557	0.0205059	0.977
(UBLbd & TPRd)mt	O43765	P51570	GALK1	0.857|1.033|1.668	3.557	1.186	3	0.926|1.451|1.203	0	0	0	0	0	-17.557	0.0186166	0.977
(UBLbd & TPRd)mt	O43765	P20810	CAST	0.738|0.552|0.430	1.72	0.573	3	0.603|.|0.561	0	0	0	0	0	-17.557	-0.0125888	0.977
(UBLbd & TPRd)mt	O43765	Q9NQ94	A1CF	0.538|0.506|1.083	2.127	0.709	3	0.639|0.968|0.746	0	0	0	0	0	-17.557	-0.0925826	0.977
(UBLbd & TPRd)mt	O43765	Q15907;P62491;P57735	RAB11B;RAB11A	.|.|0.892	1.813	0.604	3	.|0.691|.	0	0	0	0	0	-17.557	-0.125623	0.977
(UBLbd & TPRd)mt	O43765	P06744	GPI	1.217|1.295|3.707	6.219	2.073	3	.|2.902|.	0	0	0	0	0	-17.557	-1.19796	0.977
(UBLbd & TPRd)mt	O43765	O00151	PDLIM1	11.281|9.599|7.846	28.726	9.575	3	8.884|6.326|9.515	0	0	0	0	0	-17.557	2.10719	0.978
(UBLbd & TPRd)mt	O43765	Q92667	AKAP1	5.058|4.874|3.682	13.614	4.538	3	4.431|3.284|4.380	0	0	0	0	0	-17.557	0.78379	0.978
(UBLbd & TPRd)mt	O43765	Q9NR45	NANS	1.480|1.728|1.618	4.827	1.609	3	1.148|1.645|1.159	0	0	0	0	0	-17.252	0.447772	0.978
(UBLbd & TPRd)mt	O43765	P27635;Q96L21	RPL10	3.232|3.406|4.256	10.894	3.631	3	3.088|3.944|3.173	0	0	0	0	0	-17.557	0.360934	0.978
(UBLbd & TPRd)mt	O43765	P53621	COPA	2.791|2.660|3.489	8.941	2.98	3	2.433|3.287|2.660	0	0	0	0	0	-17.557	0.303663	0.978
(UBLbd & TPRd)mt	O43765	O75891	ALDH1L1	1.077|1.171|1.126	3.375	1.125	3	0.905|1.114|0.885	0	0	0	0	0	-17.141	0.23345	0.978
(UBLbd & TPRd)mt	O43765	Q9NVA2	SEPT11	2.127|1.970|1.554	5.652	1.884	3	1.862|1.463|1.881	0	0	0	0	0	-17.557	0.231269	0.978
(UBLbd & TPRd)mt	O43765	Q9NVI7	ATAD3A	0.843|0.968|1.160	2.971	0.99	3	0.661|1.032|0.854	0	0	0	0	0	-17.556	0.223995	0.978
(UBLbd & TPRd)mt	O43765	P55196	MLLT4	3.128|2.643|1.780	7.552	2.517	3	2.348|1.978|2.856	0	0	0	0	0	-17.557	0.215211	0.978
(UBLbd & TPRd)mt	O43765	Q9Y5B9	SUPT16H	.|.|0.490	1.411	0.47	3	.|0.390|0.374	0	0	0	0	0	-16.401	0.127241	0.978
(UBLbd & TPRd)mt	O43765	Q53EP0	FNDC3B	0.529|.|.	1.451	0.484	3	.|0.436|0.394	0	0	0	0	0	-17.187	0.099923	0.978
(UBLbd & TPRd)mt	O43765	P07814	EPRS	2.307|1.918|3.223	7.448	2.483	3	2.107|3.009|2.240	0	0	0	0	0	-17.557	0.087371	0.978
(UBLbd & TPRd)mt	O43765	Q99614	TTC1	0.538|0.452|.	1.451	0.484	3	.|.|0.426	0	0	0	0	0	-17.443	0.0830535	0.978
(UBLbd & TPRd)mt	O43765	Q96T51	RUFY1	0.469|0.478|0.367	1.314	0.438	3	.|.|0.392	0	0	0	0	0	-17.557	0.0661883	0.978
(UBLbd & TPRd)mt	O43765	P30740;O75830	SERPINB1	.|.|0.589	1.51	0.503	3	.|.|.	0	0	0	0	0	-17.557	0.0617455	0.978
(UBLbd & TPRd)mt	O43765	O43772	SLC25A20	0.456|0.573|0.435	1.464	0.488	3	0.500|0.421|0.455	0	0	0	0	0	-17.557	0.0435894	0.978
(UBLbd & TPRd)mt	O43765	Q9ULH7	MKL2	0.870|0.707|0.563	2.14	0.713	3	.|.|0.692	0	0	0	0	0	-17.557	0.0309291	0.978
(UBLbd & TPRd)mt	O43765	Q9BR76;A9Z1Z3	CORO1B	0.881|0.685|0.579	2.145	0.715	3	0.684|0.662|0.760	0	0	0	0	0	-17.557	0.020226	0.978
(UBLbd & TPRd)mt	O43765	Q93088	BHMT	0.502|0.705|0.488	1.695	0.565	3	0.539|0.518|0.645	0	0	0	0	0	-17.557	0	0.978
(UBLbd & TPRd)mt	O43765	Q9NUQ6	SPATS2L	1.007|0.815|1.342	3.164	1.055	3	.|1.211|0.941	0	0	0	0	0	-17.557	-0.0184864	0.978
(UBLbd & TPRd)mt	O43765	P55786;A6NEC2	NPEPPS	1.165|1.111|1.823	4.098	1.366	3	1.267|1.714|1.270	0	0	0	0	0	-17.557	-0.0526065	0.978
(UBLbd & TPRd)mt	O43765	Q9H6R3	ACSS3	.|.|0.809	1.731	0.577	3	.|0.631|.	0	0	0	0	0	-17.557	-0.07733	0.978
(UBLbd & TPRd)mt	O43765	Q14534	SQLE	.|.|0.969	1.891	0.63	3	.|0.755|.	0	0	0	0	0	-17.557	-0.179603	0.978
(UBLbd & TPRd)mt	O43765	Q07020	RPL18	1.744|1.678|3.636	7.059	2.353	3	1.985|3.235|2.392	0	0	0	0	0	-17.557	-0.189986	0.978
(UBLbd & TPRd)mt	O43765	Q02878	RPL6	1.599|1.619|3.032	6.25	2.083	3	1.860|2.742|2.203	0	0	0	0	0	-17.557	-0.226193	0.978
(UBLbd & TPRd)mt	O43765	P62241	RPS8	4.911|5.030|7.235	17.176	5.725	3	4.240|6.659|4.902	0	0	0	0	0	-17.557	0.798337	0.979
(UBLbd & TPRd)mt	O43765	Q6P996;Q6P474	PDXDC1	2.332|2.001|2.186	6.518	2.173	3	1.921|1.752|2.067	0	0	0	0	0	-17.484	0.380164	0.979
(UBLbd & TPRd)mt	O43765	P35658	NUP214	4.041|3.755|2.702	10.498	3.499	3	3.586|2.723|3.546	0	0	0	0	0	-17.557	0.347813	0.979
(UBLbd & TPRd)mt	O43765	Q13268	DHRS2	2.172|2.234|2.767	7.173	2.391	3	1.781|2.498|2.269	0	0	0	0	0	-17.557	0.330602	0.979
(UBLbd & TPRd)mt	O43765	P61247	RPS3A	3.508|3.978|5.548	13.034	4.345	3	3.508|5.214|3.846	0	0	0	0	0	-17.557	0.30985	0.979
(UBLbd & TPRd)mt	O43765	P45954	ACADSB	1.415|1.718|2.057	5.19	1.73	3	1.258|1.930|1.440	0	0	0	0	0	-17.557	0.304587	0.979
(UBLbd & TPRd)mt	O43765	P61923	COPZ1	1.407|1.309|1.275	3.991	1.33	3	0.981|1.343|1.128	0	0	0	0	0	-17.185	0.273172	0.979
(UBLbd & TPRd)mt	O43765	P17844	DDX5	1.791|1.970|2.941	6.701	2.234	3	1.630|2.672|2.033	0	0	0	0	0	-17.557	0.238739	0.979
(UBLbd & TPRd)mt	O43765	Q9UKF6	CPSF3	.|.|0.347	1.269	0.423	3	.|.|0.274	0	0	0	0	0	-15.685	0.21527	0.979
(UBLbd & TPRd)mt	O43765	P62820;Q92930;P51153;P59190	RAB1A	1.066|1.300|1.296	3.662	1.221	3	1.026|1.248|1.005	0	0	0	0	0	-17.557	0.191539	0.979
(UBLbd & TPRd)mt	O43765	Q9H0U3	MAGT1	.|.|0.407	1.329	0.443	3	.|0.321|.	0	0	0	0	0	-15.666	0.176323	0.979
(UBLbd & TPRd)mt	O43765	Q9Y285	FARSA	0.875|0.810|0.810	2.495	0.832	3	0.647|0.835|0.689	0	0	0	0	0	-17.095	0.161981	0.979
(UBLbd & TPRd)mt	O43765	Q9Y4K1	AIM1	0.434|0.456|.	1.351	0.45	3	.|.|0.368	0	0	0	0	0	-16.653	0.11881	0.979
(UBLbd & TPRd)mt	O43765	Q92599	SEPT8	0.550|0.524|0.510	1.585	0.528	3	0.478|.|0.435	0	0	0	0	0	-17.135	0.104501	0.979
(UBLbd & TPRd)mt	O43765	P62140	PPP1CB	0.657|0.636|0.517	1.81	0.603	3	0.496|0.548|0.578	0	0	0	0	0	-17.557	0.0918189	0.979
(UBLbd & TPRd)mt	O43765	Q9P0L0	VAPA	0.559|0.546|0.463	1.568	0.523	3	.|.|.	0	0	0	0	0	-17.557	0.0897458	0.979
(UBLbd & TPRd)mt	O43765	O95347	SMC2	0.797|0.518|0.799	2.115	0.705	3	0.800|0.579|0.574	0	0	0	0	0	-17.557	0.0890891	0.979
(UBLbd & TPRd)mt	O43765	Q9H4M9;Q9NZN3	EHD1	0.545|0.503|0.605	1.653	0.551	3	0.435|0.523|0.514	0	0	0	0	0	-17.532	0.0889525	0.979
(UBLbd & TPRd)mt	O43765	O95684	FGFR1OP	0.462|.|0.354	1.276	0.425	3	.|0.345|0.393	0	0	0	0	0	-17.557	0.0827428	0.979
(UBLbd & TPRd)mt	O43765	Q6XZF7	DNMBP	0.584|.|.	1.505	0.502	3	.|.|.	0	0	0	0	0	-17.557	0.0591889	0.979
(UBLbd & TPRd)mt	O43765	Q07960	ARHGAP1	0.408|0.340|0.433	1.182	0.394	3	.|0.403|0.312	0	0	0	0	0	-17.557	0.056791	0.979
(UBLbd & TPRd)mt	O43765	P19623	SRM	0.463|0.367|0.678	1.507	0.502	3	.|0.546|.	0	0	0	0	0	-17.557	-0.0638334	0.979
(UBLbd & TPRd)mt	O43765	P49915	GMPS	.|.|0.852	1.773	0.591	3	0.347|1.305|.	0	0	0	0	0	-17.557	-0.11737	0.979
(UBLbd & TPRd)mt	O43765	P48735	IDH2	.|.|1.050	1.971	0.657	3	.|0.828|.	0	0	0	0	0	-17.557	-0.245916	0.979
(UBLbd & TPRd)mt	O43765	Q9NTK5	OLA1	0.461|0.621|1.117	2.199	0.733	3	.|0.904|.	0	0	0	0	0	-17.557	-0.246445	0.979
(UBLbd & TPRd)mt	O43765	P46778	RPL21	1.393|1.933|3.068	6.393	2.131	3	2.225|2.915|2.142	0	0	0	0	0	-17.557	-0.395575	0.979
(UBLbd & TPRd)mt	O43765	P52209	PGD	1.217|2.079|4.019	7.315	2.438	3	.|3.224|.	0	0	0	0	0	-17.557	-1.13521	0.979
(UBLbd & TPRd)mt	O43765	P25398	RPS12	5.904|6.733|8.210	20.848	6.949	3	4.803|7.783|5.780	0	0	0	0	0	-17.557	1.36787	0.98
(UBLbd & TPRd)mt	O43765	P63244	GNB2L1	4.322|5.272|7.078	16.672	5.557	3	4.167|6.695|4.554	0	0	0	0	0	-17.557	0.761802	0.98
(UBLbd & TPRd)mt	O43765	Q99567	NUP88	2.663|2.361|1.866	6.89	2.297	3	2.298|1.478|2.227	0	0	0	0	0	-17.557	0.481503	0.98
(UBLbd & TPRd)mt	O43765	Q9Y265	RUVBL1	7.854|7.509|4.692	20.055	6.685	3	7.483|5.431|6.681	0	0	0	0	0	-17.557	0.299052	0.98
(UBLbd & TPRd)mt	O43765	Q5T5P2	KIAA1217	1.620|1.475|0.958	4.052	1.351	3	1.450|0.904|1.287	0	0	0	0	0	-17.557	0.230315	0.98
(UBLbd & TPRd)mt	O43765	P31327	CPS1	.|.|0.362	1.283	0.428	3	0.264|0.310|0.291	0	0	0	0	0	-15.815	0.202505	0.98
(UBLbd & TPRd)mt	O43765	P39023;Q92901	RPL3	2.899|2.960|4.159	10.017	3.339	3	2.694|3.932|3.114	0	0	0	0	0	-17.557	0.189725	0.98
(UBLbd & TPRd)mt	O43765	Q969Z0	TBRG4	.|.|0.408	1.33	0.443	3	.|0.323|.	0	0	0	0	0	-15.753	0.172948	0.98
(UBLbd & TPRd)mt	O43765	O75489	NDUFS3	.|.|0.436	1.358	0.453	3	.|0.345|.	0	0	0	0	0	-15.741	0.155035	0.98
(UBLbd & TPRd)mt	O43765	P05388;Q8NHW5	RPLP0;RPLP0P6	2.043|2.138|3.452	7.633	2.544	3	2.088|3.276|2.200	0	0	0	0	0	-17.557	0.110356	0.98
(UBLbd & TPRd)mt	O43765	Q8TCJ2	STT3B	.|.|0.509	1.43	0.477	3	.|0.415|0.392	0	0	0	0	0	-16.965	0.106453	0.98
(UBLbd & TPRd)mt	O43765	O95793	STAU1	1.453|1.269|1.737	4.459	1.486	3	1.276|1.449|1.543	0	0	0	0	0	-17.557	0.0981914	0.98
(UBLbd & TPRd)mt	O43765	Q8TD19	NEK9	0.522|0.501|0.485	1.508	0.503	3	0.469|0.408|0.444	0	0	0	0	0	-17.233	0.0913438	0.98
(UBLbd & TPRd)mt	O43765	Q9UNF1	MAGED2	0.715|0.841|0.633	2.189	0.73	3	0.724|0.549|0.749	0	0	0	0	0	-17.557	0.0896108	0.98
(UBLbd & TPRd)mt	O43765	O94855	SEC24D	0.360|.|0.451	1.271	0.424	3	.|0.422|0.313	0	0	0	0	0	-17.557	0.0870863	0.98
(UBLbd & TPRd)mt	O43765	P35268;Q6P5R6	RPL22	2.209|2.185|2.893	7.287	2.429	3	2.170|2.625|2.347	0	0	0	0	0	-17.557	0.0787869	0.98
(UBLbd & TPRd)mt	O43765	Q15003	NCAPH	1.127|0.848|0.776	2.752	0.917	3	0.824|0.731|1.076	0	0	0	0	0	-17.557	0.074884	0.98
(UBLbd & TPRd)mt	O43765	O15056	SYNJ2	0.573|0.497|.	1.531	0.51	3	.|.|.	0	0	0	0	0	-17.557	0.0711182	0.98
(UBLbd & TPRd)mt	O43765	Q9P2R3	ANKFY1	1.318|1.201|0.890	3.41	1.137	3	1.199|0.972|1.110	0	0	0	0	0	-17.557	0.0676268	0.98
(UBLbd & TPRd)mt	O43765	Q02413	DSG1	.|.|0.583	1.505	0.502	3	.|.|.	0	0	0	0	0	-17.557	0.0591889	0.98
(UBLbd & TPRd)mt	O43765	Q6P1L5	FAM117B	0.583|.|.	1.504	0.501	3	.|.|.	0	0	0	0	0	-17.557	0.059071	0.98
(UBLbd & TPRd)mt	O43765	Q8IZP0	ABI1	0.803|0.709|0.486	1.998	0.666	3	0.547|0.593|0.780	0	0	0	0	0	-17.557	0.0483611	0.98
(UBLbd & TPRd)mt	O43765	Q9H8Y8	GORASP2	0.334|0.410|0.475	1.219	0.406	3	0.327|0.461|.	0	0	0	0	0	-17.557	0.0262937	0.98
(UBLbd & TPRd)mt	O43765	C9JLW8	FAM195B	0.616|0.534|0.435	1.585	0.528	3	0.550|0.375|0.701	0	0	0	0	0	-17.557	0.0045432	0.98
(UBLbd & TPRd)mt	O43765	P63279	UBE2I	0.666|0.554|0.831	2.051	0.684	3	0.660|0.693|0.691	0	0	0	0	0	-17.557	0.00393149	0.98
(UBLbd & TPRd)mt	O43765	Q96IU4	ABHD14B	0.632|0.696|0.923	2.25	0.75	3	0.666|0.864|0.747	0	0	0	0	0	-17.557	-0.00653132	0.98
(UBLbd & TPRd)mt	O43765	Q13561	DCTN2	0.531|0.443|0.313	1.288	0.429	3	0.478|.|0.398	0	0	0	0	0	-17.557	-0.0100637	0.98
(UBLbd & TPRd)mt	O43765	P61088;Q5JXB2	UBE2N;UBE2NL	.|.|0.746	1.668	0.556	3	.|0.590|.	0	0	0	0	0	-17.557	-0.0484856	0.98
(UBLbd & TPRd)mt	O43765	Q8WUM4	PDCD6IP	0.464|0.699|1.043	2.207	0.736	3	0.653|0.980|0.744	0	0	0	0	0	-17.557	-0.0653777	0.98
(UBLbd & TPRd)mt	O43765	P55060	CSE1L	2.390|2.326|3.514	8.23	2.743	3	2.619|3.079|2.894	0	0	0	0	0	-17.557	-0.164888	0.98
(UBLbd & TPRd)mt	O43765	P68133;P68032;P62736;P63267	ACTA1;ACTC1;ACTA2;ACTG2	.|.|2.128	3.049	1.016	3	.|.|1.689	0	0	0	0	0	-17.557	-0.969069	0.98
(UBLbd & TPRd)mt	O43765	P68104;Q5VTE0;Q05639	EEF1A1;EEF1A1P5	18.602|20.015|25.623	64.24	21.413	3	16.652|24.974|19.604	0	0	0	0	0	-17.557	1.85819	0.981
(UBLbd & TPRd)mt	O43765	P53396	ACLY	8.897|8.584|8.229	25.71	8.57	3	7.872|7.370|7.761	0	0	0	0	0	-17.39	1.30496	0.981
(UBLbd & TPRd)mt	O43765	O00763	ACACB	10.842|13.281|8.054	32.177	10.726	3	12.426|8.571|10.945	0	0	0	0	0	-17.557	0.288531	0.981
(UBLbd & TPRd)mt	O43765	P42224	STAT1	2.274|2.085|1.811	6.17	2.057	3	1.936|1.744|2.007	0	0	0	0	0	-17.557	0.237519	0.981
(UBLbd & TPRd)mt	O43765	P84077;P61204	ARF1;ARF3	2.510|2.687|3.214	8.411	2.804	3	2.421|2.844|2.689	0	0	0	0	0	-17.557	0.22898	0.981
(UBLbd & TPRd)mt	O43765	O15144	ARPC2	1.012|1.121|1.134	3.267	1.089	3	.|0.980|.	0	0	0	0	0	-17.523	0.156968	0.981
(UBLbd & TPRd)mt	O43765	P08240	SRPR	1.162|0.984|1.041	3.187	1.062	3	1.030|0.791|1.066	0	0	0	0	0	-17.53	0.15679	0.981
(UBLbd & TPRd)mt	O43765	P32189;Q14409	GK;GK3P	0.772|0.786|0.709	2.267	0.756	3	.|0.584|0.778	0	0	0	0	0	-17.475	0.117727	0.981
(UBLbd & TPRd)mt	O43765	P41091;Q2VIR3	EIF2S3;EIF2S3L	2.134|2.060|2.684	6.878	2.293	3	2.009|2.316|2.363	0	0	0	0	0	-17.557	0.0994676	0.981
(UBLbd & TPRd)mt	O43765	P63167	DYNLL1	4.305|3.257|3.170	10.731	3.577	3	3.999|2.897|3.759	0	0	0	0	0	-17.557	0.0862624	0.981
(UBLbd & TPRd)mt	O43765	P49591	SARS	1.140|1.163|0.822	3.125	1.042	3	1.081|0.992|0.897	0	0	0	0	0	-17.557	0.0783705	0.981
(UBLbd & TPRd)mt	O43765	O15427	SLC16A3	1.003|1.162|1.355	3.52	1.173	3	1.104|1.060|1.203	0	0	0	0	0	-17.557	0.0759668	0.981
(UBLbd & TPRd)mt	O43765	Q9Y2D5	AKAP2	0.620|0.614|0.485	1.719	0.573	3	0.505|0.482|0.619	0	0	0	0	0	-17.557	0.0591023	0.981
(UBLbd & TPRd)mt	O43765	Q13813	SPTAN1	2.275|1.647|1.794	5.716	1.905	3	1.807|1.995|1.810	0	0	0	0	0	-17.557	0.0512447	0.981
(UBLbd & TPRd)mt	O43765	O60763	USO1	0.868|0.766|1.057	2.691	0.897	3	0.741|0.983|0.928	0	0	0	0	0	-17.557	0.0278573	0.981
(UBLbd & TPRd)mt	O43765	Q96D71	REPS1	0.605|0.470|.	1.536	0.512	3	0.405|.|0.604	0	0	0	0	0	-17.557	0.0249788	0.981
(UBLbd & TPRd)mt	O43765	O60869	EDF1	0.523|0.543|0.355	1.421	0.474	3	.|.|.	0	0	0	0	0	-17.557	0.0186259	0.981
(UBLbd & TPRd)mt	O43765	Q9UHJ6	SHPK	.|.|0.648	1.569	0.523	3	.|0.638|0.417	0	0	0	0	0	-17.557	0.0104176	0.981
(UBLbd & TPRd)mt	O43765	O15269	SPTLC1	0.596|.|0.420	1.477	0.492	3	0.463|0.495|0.501	0	0	0	0	0	-17.557	0.00910906	0.981
(UBLbd & TPRd)mt	O43765	Q8TC07	TBC1D15	0.564|0.685|0.402	1.651	0.55	3	0.599|0.438|0.617	0	0	0	0	0	-17.557	0.00785626	0.981
(UBLbd & TPRd)mt	O43765	O14964	HGS	0.634|.|0.428	1.523	0.508	3	0.550|.|0.476	0	0	0	0	0	-17.557	-0.0059104	0.981
(UBLbd & TPRd)mt	O43765	Q9UPU5	USP24	0.660|.|0.467	1.587	0.529	3	.|.|0.533	0	0	0	0	0	-17.557	-0.00615472	0.981
(UBLbd & TPRd)mt	O43765	P62879	GNB2	.|.|0.669	1.59	0.53	3	.|0.539|.	0	0	0	0	0	-17.557	-0.012433	0.981
(UBLbd & TPRd)mt	O43765	Q9NWU2	GID8	0.518|0.442|0.193	1.153	0.384	3	0.425|0.304|0.482	0	0	0	0	0	-17.557	-0.0171339	0.981
(UBLbd & TPRd)mt	O43765	Q92600	RQCD1	0.639|0.631|0.478	1.748	0.583	3	0.821|0.422|0.662	0	0	0	0	0	-17.557	-0.042408	0.981
(UBLbd & TPRd)mt	O43765	P32754	HPD	1.384|1.218|2.051	4.653	1.551	3	1.460|2.027|1.359	0	0	0	0	0	-17.557	-0.0573749	0.981
(UBLbd & TPRd)mt	O43765	Q6YN16	HSDL2	0.806|0.913|1.240	2.959	0.986	3	0.996|1.157|0.973	0	0	0	0	0	-17.557	-0.0764461	0.981
(UBLbd & TPRd)mt	O43765	P11940;Q9H361;Q4VXU2;Q5JQF8;Q96DU9	PABPC1	3.040|2.847|4.192	10.079	3.36	3	2.984|3.964|3.448	0	0	0	0	0	-17.557	-0.1192	0.981
(UBLbd & TPRd)mt	O43765	O95831	AIFM1	1.064|1.086|1.688	3.838	1.279	3	1.322|1.675|1.282	0	0	0	0	0	-17.557	-0.195951	0.981
(UBLbd & TPRd)mt	O43765	Q9NWB6	ARGLU1	1.153|1.717|1.005	3.875	1.292	3	1.410|1.398|1.484	0	0	0	0	0	-17.557	-0.200226	0.981
(UBLbd & TPRd)mt	O43765	P62277	RPS13	0.381|.|0.982	1.824	0.608	3	.|0.801|.	0	0	0	0	0	-17.557	-0.278518	0.981
(UBLbd & TPRd)mt	O43765	Q9Y619	SLC25A15	.|1.433|0.975	2.868	0.956	3	1.161|1.157|1.199	0	0	0	0	0	-17.557	-0.311	0.981
(UBLbd & TPRd)mt	O43765	P14866	HNRNPL	1.747|1.735|3.702	7.184	2.395	3	2.132|3.442|2.799	0	0	0	0	0	-17.557	-0.498126	0.981
(UBLbd & TPRd)mt	O43765	P27797	CALR	1.225|1.624|4.767	7.616	2.539	3	.|3.929|.	0	0	0	0	0	-17.557	-2.00728	0.981
(UBLbd & TPRd)mt	O43765	P47755	CAPZA2	2.096|1.998|1.850	5.944	1.981	3	1.836|1.664|1.917	0	0	0	0	0	-17.535	0.257452	0.982
(UBLbd & TPRd)mt	O43765	P07305	H1F0	1.008|1.204|1.153	3.365	1.122	3	0.705|1.214|0.995	0	0	0	0	0	-17.52	0.2504	0.982
(UBLbd & TPRd)mt	O43765	Q15437	SEC23B	1.630|1.456|1.586	4.673	1.558	3	1.316|1.478|1.453	0	0	0	0	0	-17.528	0.208047	0.982
(UBLbd & TPRd)mt	O43765	P52907	CAPZA1	1.626|1.513|1.299	4.439	1.48	3	1.463|1.264|1.464	0	0	0	0	0	-17.557	0.124653	0.982
(UBLbd & TPRd)mt	O43765	Q99832	CCT7	2.923|2.740|3.445	9.108	3.036	3	2.718|3.347|2.831	0	0	0	0	0	-17.557	0.1193	0.982
(UBLbd & TPRd)mt	O43765	A4D1P6	WDR91	.|0.342|0.273	1.076	0.359	3	0.280|.|.	0	0	0	0	0	-17.557	0.11298	0.982
(UBLbd & TPRd)mt	O43765	Q7Z4H7	HAUS6	0.399|0.337|.	1.197	0.399	3	0.329|.|0.326	0	0	0	0	0	-17.531	0.10264	0.982
(UBLbd & TPRd)mt	O43765	O00487	PSMD14	0.790|0.919|1.092	2.8	0.933	3	0.753|1.109|0.772	0	0	0	0	0	-17.557	0.0997063	0.982
(UBLbd & TPRd)mt	O43765	Q14152	EIF3A	2.250|1.877|2.576	6.703	2.234	3	1.817|2.327|2.414	0	0	0	0	0	-17.557	0.0938732	0.982
(UBLbd & TPRd)mt	O43765	Q15436	SEC23A	2.305|2.154|2.779	7.238	2.413	3	2.189|2.661|2.235	0	0	0	0	0	-17.557	0.0882181	0.982
(UBLbd & TPRd)mt	O43765	P20340;Q9NRW1;Q53S08;Q14964	RAB6A	0.700|0.680|0.795	2.174	0.725	3	0.740|0.653|0.640	0	0	0	0	0	-17.556	0.0693396	0.982
(UBLbd & TPRd)mt	O43765	O43169	CYB5B	0.533|0.491|0.505	1.529	0.51	3	.|0.463|.	0	0	0	0	0	-17.441	0.0674961	0.982
(UBLbd & TPRd)mt	O43765	O95864	FADS2	0.492|0.489|0.553	1.534	0.511	3	.|0.469|.	0	0	0	0	0	-17.5	0.0608711	0.982
(UBLbd & TPRd)mt	O43765	Q8NBU5	ATAD1	.|.|0.572	1.493	0.498	3	.|.|.	0	0	0	0	0	-17.557	0.0532194	0.982
(UBLbd & TPRd)mt	O43765	Q9BZH6	WDR11	0.813|0.681|0.680	2.174	0.725	3	0.693|0.591|0.798	0	0	0	0	0	-17.557	0.0517011	0.982
(UBLbd & TPRd)mt	O43765	Q9BPW8	NIPSNAP1	.|.|0.567	1.488	0.496	3	.|.|.	0	0	0	0	0	-17.557	0.0511601	0.982
(UBLbd & TPRd)mt	O43765	Q9UNS2	COPS3	0.594|0.517|0.490	1.601	0.534	3	0.515|0.492|0.515	0	0	0	0	0	-17.557	0.0373838	0.982
(UBLbd & TPRd)mt	O43765	Q92499	DDX1	1.504|1.159|2.002	4.665	1.555	3	1.375|2.003|1.318	0	0	0	0	0	-17.557	0.0266015	0.982
(UBLbd & TPRd)mt	O43765	Q15181	PPA1	0.468|0.579|0.466	1.513	0.504	3	0.471|0.479|0.540	0	0	0	0	0	-17.557	0.0128567	0.982
(UBLbd & TPRd)mt	O43765	Q9Y5X1	SNX9	1.709|1.618|1.127	4.455	1.485	3	1.532|1.311|1.617	0	0	0	0	0	-17.557	0.00640798	0.982
(UBLbd & TPRd)mt	O43765	Q9NVM4	PRMT7	0.493|0.509|0.343	1.345	0.448	3	0.439|.|0.449	0	0	0	0	0	-17.557	0.00639928	0.982
(UBLbd & TPRd)mt	O43765	P46779	RPL28	3.013|3.087|4.546	10.645	3.548	3	2.913|4.459|3.443	0	0	0	0	0	-17.557	0	0.982
(UBLbd & TPRd)mt	O43765	O60762	DPM1	.|.|0.648	1.569	0.523	3	0.491|0.522|0.563	0	0	0	0	0	-17.557	-0.0022704	0.982
(UBLbd & TPRd)mt	O43765	P21964	COMT	0.484|0.700|0.585	1.768	0.589	3	.|0.701|0.506	0	0	0	0	0	-17.557	-0.00945118	0.982
(UBLbd & TPRd)mt	O43765	Q9Y295	DRG1	0.459|0.443|0.600	1.502	0.501	3	0.436|0.604|0.495	0	0	0	0	0	-17.557	-0.00952003	0.982
(UBLbd & TPRd)mt	O43765	O76031	CLPX	0.311|0.445|0.352	1.108	0.369	3	0.354|0.387|0.409	0	0	0	0	0	-17.557	-0.0187371	0.982
(UBLbd & TPRd)mt	O43765	P50914	RPL14	1.135|1.296|1.857	4.288	1.429	3	1.206|1.896|1.367	0	0	0	0	0	-17.557	-0.0463757	0.982
(UBLbd & TPRd)mt	O43765	O15260	SURF4	1.030|0.942|1.348	3.32	1.107	3	1.058|1.145|1.263	0	0	0	0	0	-17.557	-0.0665443	0.982
(UBLbd & TPRd)mt	O43765	P28070	PSMB4	0.542|.|0.854	1.857	0.619	3	.|1.008|0.496	0	0	0	0	0	-17.557	-0.12641	0.982
(UBLbd & TPRd)mt	O43765	Q14203	DCTN1	0.698|0.523|1.017	2.238	0.746	3	0.691|0.850|1.006	0	0	0	0	0	-17.557	-0.13438	0.982
(UBLbd & TPRd)mt	O43765	Q99460	PSMD1	1.618|1.622|2.278	5.518	1.839	3	1.828|2.211|1.823	0	0	0	0	0	-17.557	-0.154414	0.982
(UBLbd & TPRd)mt	O43765	Q93009	USP7	0.740|0.681|1.244	2.665	0.888	3	0.991|1.075|1.110	0	0	0	0	0	-17.557	-0.244022	0.982
(UBLbd & TPRd)mt	O43765	Q9NZI8	IGF2BP1	3.729|3.834|5.788	13.351	4.45	3	3.843|5.653|4.821	0	0	0	0	0	-17.557	-0.380847	0.982
(UBLbd & TPRd)mt	O43765	Q9H9B4	SFXN1	0.458|0.824|1.408	2.69	0.897	3	.|1.793|0.792	0	0	0	0	0	-17.557	-0.426777	0.982
(UBLbd & TPRd)mt	O43765	P40925	MDH1	.|.|1.943	2.864	0.955	3	.|1.571|.	0	0	0	0	0	-17.557	-0.888302	0.982
(UBLbd & TPRd)mt	O43765	O75083	WDR1	0.407|0.562|1.961	2.93	0.977	3	.|1.663|.	0	0	0	0	0	-17.557	-0.991702	0.982
(UBLbd & TPRd)mt	O43765	P05165	PCCA	68.738|84.849|49.721	203.308	67.769	3	83.088|59.758|73.960	0	0	0	0	0	-17.557	-5.58095	0.982
(UBLbd & TPRd)mt	O43765	P49327	FASN	57.747|53.065|50.587	161.399	53.8	3	50.179|44.625|55.930	0	0	0	0	0	-17.553	5.41514	0.983
(UBLbd & TPRd)mt	O43765	Q06210;O94808	GFPT1	3.463|3.686|3.561	10.709	3.57	3	3.119|3.492|3.155	0	0	0	0	0	-17.425	0.459692	0.983
(UBLbd & TPRd)mt	O43765	Q92616	GCN1L1	3.610|3.201|3.652	10.464	3.488	3	3.225|2.921|3.689	0	0	0	0	0	-17.557	0.324805	0.983
(UBLbd & TPRd)mt	O43765	P46060	RANGAP1	4.546|4.267|3.567	12.381	4.127	3	4.074|3.418|4.482	0	0	0	0	0	-17.557	0.229	0.983
(UBLbd & TPRd)mt	O43765	P62913	RPL11	3.598|3.911|4.325	11.834	3.945	3	3.583|3.748|4.070	0	0	0	0	0	-17.557	0.213634	0.983
(UBLbd & TPRd)mt	O43765	O60884	DNAJA2	1.398|1.410|1.374	4.182	1.394	3	1.312|1.352|1.176	0	0	0	0	0	-17.385	0.167747	0.983
(UBLbd & TPRd)mt	O43765	Q13404;Q15819	UBE2V1;UBE2V2	.|.|0.463	1.385	0.462	3	.|0.380|.	0	0	0	0	0	-16.319	0.118396	0.983
(UBLbd & TPRd)mt	O43765	Q9Y5M8	SRPRB	1.355|1.271|1.206	3.833	1.278	3	1.138|1.245|1.208	0	0	0	0	0	-17.555	0.117393	0.983
(UBLbd & TPRd)mt	O43765	P62258	YWHAE	1.179|1.289|1.186	3.654	1.218	3	1.046|1.282|1.098	0	0	0	0	0	-17.515	0.116491	0.983
(UBLbd & TPRd)mt	O43765	Q96FC7	PHYHIPL	0.343|.|0.263	1.067	0.356	3	.|0.270|0.305	0	0	0	0	0	-17.557	0.0987372	0.983
(UBLbd & TPRd)mt	O43765	P00966	ASS1	1.100|1.213|1.267	3.58	1.193	3	1.100|1.056|1.246	0	0	0	0	0	-17.557	0.0897274	0.983
(UBLbd & TPRd)mt	O43765	Q99623	PHB2	3.750|4.144|4.926	12.82	4.273	3	3.919|4.627|4.209	0	0	0	0	0	-17.557	0.0489257	0.983
(UBLbd & TPRd)mt	O43765	P32119	PRDX2	1.210|0.883|0.983	3.076	1.025	3	0.987|1.254|0.796	0	0	0	0	0	-17.557	0.0430708	0.983
(UBLbd & TPRd)mt	O43765	Q16204	CCDC6	0.745|0.700|0.425	1.87	0.623	3	0.682|0.429|0.724	0	0	0	0	0	-17.557	0.0395265	0.983
(UBLbd & TPRd)mt	O43765	O43815	STRN	0.885|0.837|0.613	2.335	0.778	3	0.828|0.590|0.868	0	0	0	0	0	-17.557	0.0390029	0.983
(UBLbd & TPRd)mt	O43765	Q7L576	CYFIP1	0.936|0.903|0.744	2.583	0.861	3	0.748|0.821|0.965	0	0	0	0	0	-17.557	0.0302966	0.983
(UBLbd & TPRd)mt	O43765	Q13155	AIMP2	0.809|0.713|0.928	2.45	0.817	3	0.742|0.793|0.862	0	0	0	0	0	-17.557	0.0276254	0.983
(UBLbd & TPRd)mt	O43765	Q9Y5V3;Q96JG8	MAGED1	0.676|.|0.645	1.782	0.594	3	.|.|0.577	0	0	0	0	0	-17.557	0.02496	0.983
(UBLbd & TPRd)mt	O43765	Q9NQT5	EXOSC3	0.476|0.520|0.403	1.399	0.466	3	0.441|.|0.468	0	0	0	0	0	-17.557	0.0170367	0.983
(UBLbd & TPRd)mt	O43765	Q9BT22;Q6GMV1	ALG1	0.315|0.300|0.357	0.971	0.324	3	0.307|0.319|0.320	0	0	0	0	0	-17.557	0.0118453	0.983
(UBLbd & TPRd)mt	O43765	Q7Z4S6;O75037	KIF21A	0.627|0.556|0.465	1.648	0.549	3	0.541|0.477|0.624	0	0	0	0	0	-17.557	0.00784198	0.983
(UBLbd & TPRd)mt	O43765	P47897	QARS	2.311|2.007|2.748	7.065	2.355	3	2.110|2.650|2.365	0	0	0	0	0	-17.557	-0.0136448	0.983
(UBLbd & TPRd)mt	O43765	Q9UBU9	NXF1	0.406|0.475|0.320	1.201	0.4	3	0.471|0.409|0.370	0	0	0	0	0	-17.557	-0.0209303	0.983
(UBLbd & TPRd)mt	O43765	Q92900	UPF1	0.834|0.837|1.073	2.744	0.915	3	0.815|1.059|0.930	0	0	0	0	0	-17.557	-0.0214645	0.983
(UBLbd & TPRd)mt	O43765	Q99627	COPS8	0.431|0.298|0.334	1.063	0.354	3	0.438|0.312|0.382	0	0	0	0	0	-17.557	-0.0280139	0.983
(UBLbd & TPRd)mt	O43765	P51812;Q15349;Q9UK32	RPS6KA3	2.450|2.057|2.807	7.315	2.438	3	2.386|2.489|2.503	0	0	0	0	0	-17.557	-0.0283652	0.983
(UBLbd & TPRd)mt	O43765	O14562	UBFD1	0.743|0.605|0.555	1.903	0.634	3	0.620|0.607|0.745	0	0	0	0	0	-17.557	-0.0292618	0.983
(UBLbd & TPRd)mt	O43765	Q7Z478;Q6P158	DHX29	4.030|3.633|2.538	10.202	3.401	3	4.015|2.754|3.625	0	0	0	0	0	-17.557	-0.0296173	0.983
(UBLbd & TPRd)mt	O43765	P31943	HNRNPH1	2.346|2.816|3.772	8.934	2.978	3	2.417|3.773|3.008	0	0	0	0	0	-17.557	-0.0521823	0.983
(UBLbd & TPRd)mt	O43765	O75477	ERLIN1	1.501|1.545|2.007	5.053	1.684	3	1.552|1.901|1.845	0	0	0	0	0	-17.557	-0.106512	0.983
(UBLbd & TPRd)mt	O43765	Q15043	SLC39A14	0.715|0.779|1.088	2.582	0.861	3	0.787|1.085|0.972	0	0	0	0	0	-17.557	-0.11391	0.983
(UBLbd & TPRd)mt	O43765	Q9Y230	RUVBL2	7.569|7.030|4.493	19.093	6.364	3	7.233|5.177|7.149	0	0	0	0	0	-17.557	-0.120929	0.983
(UBLbd & TPRd)mt	O43765	Q86V81	ALYREF	.|.|0.818	1.74	0.58	3	.|0.667|.	0	0	0	0	0	-17.557	-0.12614	0.983
(UBLbd & TPRd)mt	O43765	P01024	C3	0.984|1.123|1.495	3.602	1.201	3	1.163|1.571|1.186	0	0	0	0	0	-17.557	-0.134432	0.983
(UBLbd & TPRd)mt	O43765	P08574	CYC1	0.281|0.349|0.668	1.298	0.433	3	.|0.575|.	0	0	0	0	0	-17.557	-0.206014	0.983
(UBLbd & TPRd)mt	O43765	Q9H0D6	XRN2	0.558|0.595|0.979	2.132	0.711	3	0.750|0.933|0.910	0	0	0	0	0	-17.557	-0.216079	0.983
(UBLbd & TPRd)mt	O43765	Q9Y266	NUDC	3.761|3.205|2.376	9.342	3.114	3	3.578|2.755|3.542	0	0	0	0	0	-17.557	-0.221563	0.983
(UBLbd & TPRd)mt	O43765	P02787	TF	1.656|1.456|2.253	5.366	1.789	3	1.798|2.347|1.790	0	0	0	0	0	-17.557	-0.249042	0.983
(UBLbd & TPRd)mt	O43765	P11387;Q969P6	TOP1	0.752|0.883|1.453	3.088	1.029	3	.|1.706|0.963	0	0	0	0	0	-17.557	-0.364201	0.983
(UBLbd & TPRd)mt	O43765	P30038	ALDH4A1	.|.|1.406	2.327	0.776	3	.|1.145|.	0	0	0	0	0	-17.557	-0.531695	0.983
(UBLbd & TPRd)mt	O43765	P11766	ADH5	0.942|1.162|2.823	4.927	1.642	3	.|2.495|.	0	0	0	0	0	-17.557	-1.23125	0.983
(UBLbd & TPRd)mt	O43765	P31939	ATIC	1.572|2.314|5.123	9.009	3.003	3	.|4.522|.	0	0	0	0	0	-17.557	-2.19231	0.983
(UBLbd & TPRd)mt	O43765	P09210;Q7RTV2	GSTA2	50.395|46.969|35.962	133.326	44.442	3	47.828|34.412|51.239	0	0	0	0	0	-17.557	0.822815	0.984
(UBLbd & TPRd)mt	O43765	Q9NZ09	UBAP1	.|0.288|.	1.21	0.403	3	0.230|.|0.245	0	0	0	0	0	-16.3	0.239403	0.984
(UBLbd & TPRd)mt	O43765	P26640	VARS	2.878|2.657|2.765	8.301	2.767	3	2.667|2.600|2.549	0	0	0	0	0	-17.544	0.233051	0.984
(UBLbd & TPRd)mt	O43765	P35606	COPB2	1.706|1.748|1.711	5.166	1.722	3	1.375|1.960|1.467	0	0	0	0	0	-17.435	0.203034	0.984
(UBLbd & TPRd)mt	O43765	Q5VYK3	ECM29	2.106|1.963|1.837	5.906	1.969	3	2.002|1.753|1.930	0	0	0	0	0	-17.557	0.11188	0.984
(UBLbd & TPRd)mt	O43765	Q9NTJ3	SMC4	0.797|0.830|0.729	2.356	0.785	3	0.830|0.551|0.820	0	0	0	0	0	-17.556	0.0925564	0.984
(UBLbd & TPRd)mt	O43765	O76024	WFS1	0.346|.|0.256	1.062	0.354	3	.|.|0.293	0	0	0	0	0	-17.557	0.0875872	0.984
(UBLbd & TPRd)mt	O43765	Q9UJC3	HOOK1	0.429|.|0.349	1.238	0.413	3	.|.|0.362	0	0	0	0	0	-17.557	0.0731725	0.984
(UBLbd & TPRd)mt	O43765	O15371	EIF3D	1.312|1.511|1.526	4.349	1.45	3	1.303|1.564|1.344	0	0	0	0	0	-17.557	0.0726918	0.984
(UBLbd & TPRd)mt	O43765	Q9NUD5	ZCCHC3	.|.|0.556	1.477	0.492	3	0.410|0.543|0.415	0	0	0	0	0	-17.546	0.0586078	0.984
(UBLbd & TPRd)mt	O43765	O00303	EIF3F	0.876|0.826|0.931	2.634	0.878	3	0.785|0.866|0.886	0	0	0	0	0	-17.557	0.0487187	0.984
(UBLbd & TPRd)mt	O43765	P49736	MCM2	.|.|0.561	1.483	0.494	3	.|.|.	0	0	0	0	0	-17.557	0.0484869	0.984
(UBLbd & TPRd)mt	O43765	P06730	EIF4E	0.764|0.751|0.654	2.169	0.723	3	.|.|0.692	0	0	0	0	0	-17.557	0.0439607	0.984
(UBLbd & TPRd)mt	O43765	P54136	RARS	1.939|1.996|2.314	6.249	2.083	3	1.853|2.251|2.100	0	0	0	0	0	-17.557	0.0297538	0.984
(UBLbd & TPRd)mt	O43765	P48634	PRRC2A	0.522|0.394|.	1.376	0.459	3	0.449|0.395|0.487	0	0	0	0	0	-17.557	0.0242423	0.984
(UBLbd & TPRd)mt	O43765	Q9UBN7	HDAC6	1.421|1.658|1.396	4.475	1.492	3	1.593|1.334|1.516	0	0	0	0	0	-17.557	0.0213119	0.984
(UBLbd & TPRd)mt	O43765	Q9Y2A7;P55160	NCKAP1	1.387|1.274|1.096	3.756	1.252	3	1.219|1.288|1.216	0	0	0	0	0	-17.557	0.0161113	0.984
(UBLbd & TPRd)mt	O43765	P23258;Q9NRH3	TUBG1;TUBG2	0.652|0.676|0.786	2.114	0.705	3	0.766|0.577|0.769	0	0	0	0	0	-17.557	0.0100703	0.984
(UBLbd & TPRd)mt	O43765	O60610	DIAPH1	0.334|0.348|0.273	0.954	0.318	3	0.315|0.330|0.300	0	0	0	0	0	-17.557	0.00454235	0.984
(UBLbd & TPRd)mt	O43765	Q9BT78	COPS4	.|0.521|0.347	1.329	0.443	3	0.466|0.416|.	0	0	0	0	0	-17.557	0.00381181	0.984
(UBLbd & TPRd)mt	O43765	Q00266	MAT1A	0.315|0.399|0.357	1.071	0.357	3	0.362|0.386|0.321	0	0	0	0	0	-17.557	0.0025624	0.984
(UBLbd & TPRd)mt	O43765	O95487	SEC24B	0.636|0.526|0.542	1.704	0.568	3	0.573|0.576|0.554	0	0	0	0	0	-17.557	0	0.984
(UBLbd & TPRd)mt	O43765	Q13637;O14966;P57729	RAB32	0.536|0.601|0.473	1.61	0.537	3	0.538|0.487|0.590	0	0	0	0	0	-17.557	0	0.984
(UBLbd & TPRd)mt	O43765	P48556	PSMD8	0.896|0.745|0.721	2.363	0.788	3	0.732|0.696|0.965	0	0	0	0	0	-17.557	-0.00227824	0.984
(UBLbd & TPRd)mt	O43765	O00571;Q9NQI0	DDX3X	4.181|4.186|3.092	11.46	3.82	3	3.706|3.681|4.116	0	0	0	0	0	-17.557	-0.0110443	0.984
(UBLbd & TPRd)mt	O43765	Q12904	AIMP1	1.064|1.024|1.270	3.358	1.119	3	0.991|1.269|1.141	0	0	0	0	0	-17.557	-0.0130192	0.984
(UBLbd & TPRd)mt	O43765	P05198	EIF2S1	0.746|0.724|1.010	2.48	0.827	3	0.700|1.107|0.756	0	0	0	0	0	-17.557	-0.0144912	0.984
(UBLbd & TPRd)mt	O43765	Q9UID3	VPS51	0.846|0.683|0.562	2.091	0.697	3	0.806|0.531|0.842	0	0	0	0	0	-17.557	-0.0205216	0.984
(UBLbd & TPRd)mt	O43765	Q8TBA6	GOLGA5	0.487|0.474|0.302	1.263	0.421	3	.|.|0.445	0	0	0	0	0	-17.557	-0.0346704	0.984
(UBLbd & TPRd)mt	O43765	Q68CZ2	TNS3	3.279|3.076|2.404	8.76	2.92	3	3.120|2.514|3.257	0	0	0	0	0	-17.557	-0.0382584	0.984
(UBLbd & TPRd)mt	O43765	P50897	PPT1	0.261|0.316|0.418	0.995	0.332	3	.|0.387|0.356	0	0	0	0	0	-17.557	-0.0567912	0.984
(UBLbd & TPRd)mt	O43765	P63173	RPL38	0.715|1.132|1.074	2.921	0.974	3	0.906|1.247|0.920	0	0	0	0	0	-17.557	-0.0570262	0.984
(UBLbd & TPRd)mt	O43765	P49773	HINT1	0.545|.|0.739	1.745	0.582	3	.|0.626|.	0	0	0	0	0	-17.557	-0.0641712	0.984
(UBLbd & TPRd)mt	O43765	P53597	SUCLG1	.|0.487|0.712	1.659	0.553	3	0.444|0.816|.	0	0	0	0	0	-17.557	-0.0703184	0.984
(UBLbd & TPRd)mt	O43765	Q658Y4;P0C866	FAM91A1	0.918|0.658|0.621	2.197	0.732	3	0.866|0.621|0.886	0	0	0	0	0	-17.557	-0.0710046	0.984
(UBLbd & TPRd)mt	O43765	P62847	RPS24	1.045|1.148|1.427	3.621	1.207	3	1.069|1.465|1.326	0	0	0	0	0	-17.557	-0.0993996	0.984
(UBLbd & TPRd)mt	O43765	Q96KP4	CNDP2	.|.|0.787	1.709	0.57	3	.|0.646|.	0	0	0	0	0	-17.557	-0.111076	0.984
(UBLbd & TPRd)mt	O43765	Q9Y3F4	STRAP	2.266|2.326|1.514	6.105	2.035	3	2.215|1.836|2.350	0	0	0	0	0	-17.557	-0.125517	0.984
(UBLbd & TPRd)mt	O43765	Q9H6T3	RPAP3	0.966|0.773|0.534	2.272	0.757	3	0.897|0.726|0.961	0	0	0	0	0	-17.557	-0.140521	0.984
(UBLbd & TPRd)mt	O43765	A5YKK6	CNOT1	1.654|1.215|1.258	4.126	1.375	3	1.559|1.273|1.623	0	0	0	0	0	-17.557	-0.14702	0.984
(UBLbd & TPRd)mt	O43765	P62081	RPS7	3.799|3.850|4.723	12.372	4.124	3	4.166|4.703|3.883	0	0	0	0	0	-17.557	-0.165099	0.984
(UBLbd & TPRd)mt	O43765	P04114	APOB	1.375|1.626|2.272	5.273	1.758	3	1.763|2.519|1.554	0	0	0	0	0	-17.557	-0.211584	0.984
(UBLbd & TPRd)mt	O43765	P08195	SLC3A2	1.248|1.531|2.317	5.096	1.699	3	1.653|2.554|1.599	0	0	0	0	0	-17.557	-0.275378	0.984
(UBLbd & TPRd)mt	O43765	P46781	RPS9	3.706|4.035|5.095	12.836	4.279	3	4.185|5.037|4.508	0	0	0	0	0	-17.557	-0.408043	0.984
(UBLbd & TPRd)mt	O43765	Q9UQ80	PA2G4	0.330|0.367|1.296	1.993	0.664	3	.|1.169|.	0	0	0	0	0	-17.557	-0.728581	0.984
(UBLbd & TPRd)mt	O43765	P00558;P07205	PGK1	1.328|1.970|4.540	7.838	2.613	3	.|4.017|.	0	0	0	0	0	-17.557	-2.02987	0.984
(UBLbd & TPRd)mt	O43765	Q9HCC0	MCCC2	65.490|79.453|48.127	193.07	64.357	3	79.335|53.082|72.568	0	0	0	0	0	-17.557	-4.37501	0.984
(UBLbd & TPRd)mt	O43765	P11498	PC	134.241|164.459|103.024	401.724	133.908	3	164.227|110.295|150.648	0	0	0	0	0	-17.557	-8.46964	0.984
(UBLbd & TPRd)mt	O43765	P22102	GART	2.617|2.733|2.545	7.895	2.632	3	2.521|2.490|2.477	0	0	0	0	0	-17.545	0.194542	0.985
(UBLbd & TPRd)mt	O43765	P26641	EEF1G	4.155|4.045|4.427	12.627	4.209	3	3.989|4.296|4.081	0	0	0	0	0	-17.557	0.130715	0.985
(UBLbd & TPRd)mt	O43765	Q8NI60	ADCK3	.|0.441|.	1.362	0.454	3	0.420|0.328|0.351	0	0	0	0	0	-16.348	0.129736	0.985
(UBLbd & TPRd)mt	O43765	Q96TA1	FAM129B	0.290|.|0.253	1.004	0.335	3	.|.|0.247	0	0	0	0	0	-17.537	0.126622	0.985
(UBLbd & TPRd)mt	O43765	O95163	IKBKAP	2.085|2.015|2.209	6.309	2.103	3	2.059|1.789|2.246	0	0	0	0	0	-17.557	0.116692	0.985
(UBLbd & TPRd)mt	O43765	Q9HB71	CACYBP	1.887|1.613|1.665	5.165	1.722	3	1.513|2.093|1.400	0	0	0	0	0	-17.557	0.113786	0.985
(UBLbd & TPRd)mt	O43765	P07858	CTSB	1.883|2.068|2.165	6.115	2.038	3	1.908|2.242|1.797	0	0	0	0	0	-17.557	0.0939274	0.985
(UBLbd & TPRd)mt	O43765	O43776	NARS	1.578|1.437|1.640	4.655	1.552	3	1.303|1.775|1.452	0	0	0	0	0	-17.557	0.0778053	0.985
(UBLbd & TPRd)mt	O43765	Q14738;Q13362	PPP2R5D	0.447|.|0.411	1.319	0.44	3	0.362|0.411|.	0	0	0	0	0	-17.427	0.0774673	0.985
(UBLbd & TPRd)mt	O43765	P07384	CAPN1	.|.|0.534	1.455	0.485	3	.|0.440|.	0	0	0	0	0	-17.49	0.0641875	0.985
(UBLbd & TPRd)mt	O43765	O60716	CTNND1	1.342|1.382|1.211	3.934	1.311	3	1.099|1.257|1.471	0	0	0	0	0	-17.557	0.0639595	0.985
(UBLbd & TPRd)mt	O43765	O60749	SNX2	0.742|0.773|0.740	2.255	0.752	3	0.761|0.774|0.631	0	0	0	0	0	-17.531	0.0467185	0.985
(UBLbd & TPRd)mt	O43765	P78318	IGBP1	0.524|0.613|.	1.597	0.532	3	0.405|0.548|0.570	0	0	0	0	0	-17.557	0.0434442	0.985
(UBLbd & TPRd)mt	O43765	P07741	APRT	.|.|0.566	1.488	0.496	3	.|0.468|.	0	0	0	0	0	-17.557	0.0405043	0.985
(UBLbd & TPRd)mt	O43765	Q9H2G2;O94804	SLK	0.665|0.663|0.617	1.945	0.648	3	.|0.580|0.679	0	0	0	0	0	-17.557	0.0307403	0.985
(UBLbd & TPRd)mt	O43765	Q8IY67	RAVER1	0.633|0.607|0.682	1.922	0.641	3	0.574|0.608|0.694	0	0	0	0	0	-17.557	0.0251882	0.985
(UBLbd & TPRd)mt	O43765	Q96HS1	PGAM5	0.869|0.747|0.813	2.429	0.81	3	0.724|0.814|0.848	0	0	0	0	0	-17.557	0.0229134	0.985
(UBLbd & TPRd)mt	O43765	Q15477	SKIV2L	0.410|0.383|0.408	1.202	0.401	3	0.406|0.356|0.398	0	0	0	0	0	-17.557	0.0217154	0.985
(UBLbd & TPRd)mt	O43765	P23528	CFL1	1.574|1.745|2.024	5.343	1.781	3	1.507|2.401|1.524	0	0	0	0	0	-17.557	0.0203924	0.985
(UBLbd & TPRd)mt	O43765	Q92538	GBF1	0.538|0.456|0.492	1.486	0.495	3	0.481|0.444|0.548	0	0	0	0	0	-17.557	0.00846799	0.985
(UBLbd & TPRd)mt	O43765	Q9H9C1	VIPAS39	0.537|.|0.399	1.397	0.466	3	.|.|.	0	0	0	0	0	-17.557	0.00731479	0.985
(UBLbd & TPRd)mt	O43765	Q15631	TSN	1.011|0.981|0.858	2.85	0.95	3	1.070|0.824|0.958	0	0	0	0	0	-17.557	0.00681871	0.985
(UBLbd & TPRd)mt	O43765	P55884	EIF3B	2.350|2.318|2.661	7.329	2.443	3	2.182|2.577|2.600	0	0	0	0	0	-17.557	-0.00352803	0.985
(UBLbd & TPRd)mt	O43765	Q9Y508	RNF114	0.509|0.466|0.396	1.371	0.457	3	.|.|.	0	0	0	0	0	-17.557	-0.00531703	0.985
(UBLbd & TPRd)mt	O43765	P62979;P62987;P0CG47;P0CG48	RPS27A;UBA52;UBB;UBC	2.180|2.882|2.788	7.85	2.617	3	3.075|2.153|2.726	0	0	0	0	0	-17.557	-0.0075662	0.985
(UBLbd & TPRd)mt	O43765	Q99613;B5ME19	EIF3C;EIF3CL	1.151|1.038|1.268	3.457	1.152	3	1.129|1.170|1.174	0	0	0	0	0	-17.557	-0.00835168	0.985
(UBLbd & TPRd)mt	O43765	Q9Y277	VDAC3	1.858|2.082|2.269	6.209	2.07	3	1.853|2.328|2.087	0	0	0	0	0	-17.557	-0.0150069	0.985
(UBLbd & TPRd)mt	O43765	P21281;P15313	ATP6V1B2	1.155|1.093|1.313	3.562	1.187	3	1.212|1.272|1.130	0	0	0	0	0	-17.557	-0.0225554	0.985
(UBLbd & TPRd)mt	O43765	Q15046	KARS	1.221|1.092|1.382	3.695	1.232	3	1.246|1.285|1.244	0	0	0	0	0	-17.557	-0.0381261	0.985
(UBLbd & TPRd)mt	O43765	Q9NQT8	KIF13B	0.585|0.533|0.402	1.519	0.506	3	0.561|0.457|0.593	0	0	0	0	0	-17.557	-0.039231	0.985
(UBLbd & TPRd)mt	O43765	Q03252	LMNB2	.|.|0.682	1.604	0.535	3	.|0.564|.	0	0	0	0	0	-17.557	-0.0431971	0.985
(UBLbd & TPRd)mt	O43765	Q9NWS0	PIH1D1	0.599|0.544|0.345	1.488	0.496	3	0.598|0.410|0.601	0	0	0	0	0	-17.557	-0.0464858	0.985
(UBLbd & TPRd)mt	O43765	P15924	DSP	2.392|2.149|1.861	6.402	2.134	3	2.141|2.218|2.167	0	0	0	0	0	-17.557	-0.0596285	0.985
(UBLbd & TPRd)mt	O43765	Q8WVM0	TFB1M	0.430|0.419|0.559	1.408	0.469	3	0.593|0.484|0.472	0	0	0	0	0	-17.557	-0.0636648	0.985
(UBLbd & TPRd)mt	O43765	P60228	EIF3E	0.854|0.853|1.080	2.787	0.929	3	0.816|1.093|1.047	0	0	0	0	0	-17.557	-0.0705402	0.985
(UBLbd & TPRd)mt	O43765	P04181	OAT	.|.|0.729	1.651	0.55	3	.|0.603|.	0	0	0	0	0	-17.557	-0.0756111	0.985
(UBLbd & TPRd)mt	O43765	O75534	CSDE1	1.156|1.267|0.958	3.38	1.127	3	1.212|1.108|1.230	0	0	0	0	0	-17.557	-0.0801869	0.985
(UBLbd & TPRd)mt	O43765	Q8TBE9	NANP	1.298|1.213|0.849	3.36	1.12	3	1.288|1.016|1.251	0	0	0	0	0	-17.557	-0.0850431	0.985
(UBLbd & TPRd)mt	O43765	Q9Y6D5;Q9Y6D6	ARFGEF2	0.866|0.608|0.641	2.114	0.705	3	0.790|0.739|0.861	0	0	0	0	0	-17.557	-0.130868	0.985
(UBLbd & TPRd)mt	O43765	P27708	CAD	0.759|0.760|1.012	2.532	0.844	3	1.026|0.861|0.949	0	0	0	0	0	-17.557	-0.142851	0.985
(UBLbd & TPRd)mt	O43765	Q53SF7	COBLL1	4.511|3.449|3.068	11.028	3.676	3	4.174|2.747|4.715	0	0	0	0	0	-17.557	-0.152771	0.985
(UBLbd & TPRd)mt	O43765	P62266	RPS23	4.569|6.024|5.462	16.055	5.352	3	4.919|6.179|5.358	0	0	0	0	0	-17.557	-0.157578	0.985
(UBLbd & TPRd)mt	O43765	P52895	AKR1C2	.|.|0.855	1.777	0.592	3	.|0.707|.	0	0	0	0	0	-17.557	-0.166325	0.985
(UBLbd & TPRd)mt	O43765	P35611;P35612	ADD1	1.260|1.003|0.841	3.104	1.035	3	1.162|0.967|1.370	0	0	0	0	0	-17.557	-0.173317	0.985
(UBLbd & TPRd)mt	O43765	P60866	RPS20	1.486|1.663|2.053	5.202	1.734	3	1.673|2.152|1.917	0	0	0	0	0	-17.557	-0.244397	0.985
(UBLbd & TPRd)mt	O43765	P01023;P20742	A2M	0.619|0.278|1.003	1.899	0.633	3	0.756|1.237|0.711	0	0	0	0	0	-17.557	-0.346396	0.985
(UBLbd & TPRd)mt	O43765	P62906	RPL10A	0.929|0.949|1.664	3.542	1.181	3	1.286|1.962|1.259	0	0	0	0	0	-17.557	-0.417999	0.985
(UBLbd & TPRd)mt	O43765	P62888	RPL30	1.159|1.029|1.876	4.064	1.355	3	1.461|2.116|1.499	0	0	0	0	0	-17.557	-0.452601	0.985
(UBLbd & TPRd)mt	O43765	Q07065	CKAP4	0.831|0.368|1.534	2.734	0.911	3	1.120|1.720|1.169	0	0	0	0	0	-17.557	-0.576777	0.985
(UBLbd & TPRd)mt	O43765	Q14697	GANAB	0.711|0.675|1.910	3.297	1.099	3	.|1.766|.	0	0	0	0	0	-17.557	-0.963549	0.985
(UBLbd & TPRd)mt	O43765	Q13085	ACACA	125.863|140.776|89.984	356.623	118.874	3	153.528|93.057|121.802	0	0	0	0	0	-17.557	-2.08298	0.985
(UBLbd & TPRd)mt	O43765	P62937;P0DN26;A0A0B4J2A2;A0A075B767;A0A075B759;Q9Y536;F5H284;P0DN37	PPIA	1.625|3.489|5.953	11.067	3.689	3	.|5.420|.	0	0	0	0	0	-17.557	-2.49303	0.985
(UBLbd & TPRd)mt	O43765	Q96RQ3	MCCC1	58.243|69.019|43.651	170.913	56.971	3	71.415|47.695|67.005	0	0	0	0	0	-17.557	-5.99683	0.985
(UBLbd & TPRd)mt	O43765	P05166	PCCB	50.720|60.761|36.916	148.398	49.466	3	63.560|45.081|57.984	0	0	0	0	0	-17.557	-7.92937	0.985
(UBLbd & TPRd)mt	O43765	Q9BY32	ITPA	.|0.318|0.472	1.251	0.417	3	0.276|0.461|0.377	0	0	0	0	0	-17.557	0.0775587	0.986
(UBLbd & TPRd)mt	O43765	O95456	PSMG1	.|0.428|0.449	1.337	0.446	3	.|0.392|.	0	0	0	0	0	-17.306	0.0775299	0.986
(UBLbd & TPRd)mt	O43765	P48444	ARCN1	1.961|1.964|2.098	6.023	2.008	3	1.935|2.013|1.972	0	0	0	0	0	-17.557	0.0484246	0.986
(UBLbd & TPRd)mt	O43765	Q96KG9	SCYL1	0.546|0.544|0.558	1.648	0.549	3	0.532|0.468|0.598	0	0	0	0	0	-17.536	0.0275226	0.986
(UBLbd & TPRd)mt	O43765	Q99733	NAP1L4	1.329|1.287|1.268	3.884	1.295	3	1.302|1.246|1.295	0	0	0	0	0	-17.557	0.0203276	0.986
(UBLbd & TPRd)mt	O43765	P56192	MARS	1.525|1.656|1.745	4.926	1.642	3	1.439|1.954|1.538	0	0	0	0	0	-17.557	0.0188008	0.986
(UBLbd & TPRd)mt	O43765	P52732	KIF11	0.534|.|0.421	1.416	0.472	3	.|.|.	0	0	0	0	0	-17.557	0.0166086	0.986
(UBLbd & TPRd)mt	O43765	Q13884	SNTB1	1.089|1.203|1.229	3.521	1.174	3	1.112|1.197|1.197	0	0	0	0	0	-17.557	0.00842649	0.986
(UBLbd & TPRd)mt	O43765	P06493	CDK1	1.185|1.221|1.311	3.717	1.239	3	1.367|1.101|1.248	0	0	0	0	0	-17.557	0.00712151	0.986
(UBLbd & TPRd)mt	O43765	Q9GZS3	WDR61	0.498|0.479|0.477	1.455	0.485	3	0.472|0.509|0.464	0	0	0	0	0	-17.557	0.0048639	0.986
(UBLbd & TPRd)mt	O43765	Q9NPI6	DCP1A	0.576|0.645|0.612	1.833	0.611	3	0.580|.|0.643	0	0	0	0	0	-17.557	0	0.986
(UBLbd & TPRd)mt	O43765	P62857	RPS28	0.535|0.613|0.590	1.738	0.579	3	0.551|0.641|0.554	0	0	0	0	0	-17.557	-0.00167399	0.986
(UBLbd & TPRd)mt	O43765	Q969V3	NCLN	0.401|.|0.582	1.444	0.481	3	0.428|0.597|0.453	0	0	0	0	0	-17.557	-0.00842838	0.986
(UBLbd & TPRd)mt	O43765	Q96EA4	SPDL1	0.488|.|0.289	1.237	0.412	3	.|0.383|0.461	0	0	0	0	0	-17.557	-0.0108951	0.986
(UBLbd & TPRd)mt	O43765	O14579	COPE	0.737|0.723|0.821	2.281	0.76	3	0.704|0.799|0.819	0	0	0	0	0	-17.557	-0.0178284	0.986
(UBLbd & TPRd)mt	O43765	Q96B26	EXOSC8	0.666|0.624|0.534	1.824	0.608	3	0.644|0.519|0.715	0	0	0	0	0	-17.557	-0.0188155	0.986
(UBLbd & TPRd)mt	O43765	Q9BWF3;Q9BQ04	RBM4;RBM4B	0.607|0.693|0.546	1.846	0.615	3	0.726|0.465|0.752	0	0	0	0	0	-17.557	-0.0255589	0.986
(UBLbd & TPRd)mt	O43765	P55209	NAP1L1	0.982|0.875|0.892	2.748	0.916	3	0.839|0.980|0.994	0	0	0	0	0	-17.557	-0.0269696	0.986
(UBLbd & TPRd)mt	O43765	Q9H3K6	BOLA2	0.650|0.667|0.510	1.827	0.609	3	0.669|0.657|0.571	0	0	0	0	0	-17.557	-0.0318664	0.986
(UBLbd & TPRd)mt	O43765	P42566	EPS15	0.334|0.335|0.230	0.899	0.3	3	0.352|0.279|0.342	0	0	0	0	0	-17.557	-0.0330779	0.986
(UBLbd & TPRd)mt	O43765	Q92575	UBXN4	0.869|0.905|0.707	2.481	0.827	3	0.777|0.859|0.927	0	0	0	0	0	-17.557	-0.0369003	0.986
(UBLbd & TPRd)mt	O43765	Q9Y262	EIF3L	1.431|1.390|1.550	4.371	1.457	3	1.349|1.610|1.517	0	0	0	0	0	-17.557	-0.045089	0.986
(UBLbd & TPRd)mt	O43765	P12235	SLC25A4	0.499|0.534|0.604	1.638	0.546	3	0.626|0.527|0.600	0	0	0	0	0	-17.557	-0.0538606	0.986
(UBLbd & TPRd)mt	O43765	Q9P035	HACD3	.|0.462|0.655	1.577	0.526	3	0.537|0.629|0.531	0	0	0	0	0	-17.557	-0.0544946	0.986
(UBLbd & TPRd)mt	O43765	Q10567	AP1B1	0.370|0.386|0.473	1.229	0.41	3	.|0.448|.	0	0	0	0	0	-17.557	-0.0549485	0.986
(UBLbd & TPRd)mt	O43765	Q15165	PON2	0.482|0.526|0.626	1.634	0.545	3	0.522|0.573|0.689	0	0	0	0	0	-17.557	-0.0665173	0.986
(UBLbd & TPRd)mt	O43765	P18085	ARF4	1.698|1.875|1.702	5.275	1.758	3	1.667|1.825|1.932	0	0	0	0	0	-17.557	-0.067703	0.986
(UBLbd & TPRd)mt	O43765	Q9UKZ1	CNOT11	0.465|0.524|0.331	1.32	0.44	3	0.558|0.390|0.537	0	0	0	0	0	-17.557	-0.0705318	0.986
(UBLbd & TPRd)mt	O43765	Q9HCU5	PREB	0.479|0.363|0.392	1.234	0.411	3	.|.|.	0	0	0	0	0	-17.557	-0.0710475	0.986
(UBLbd & TPRd)mt	O43765	O14617	AP3D1	1.438|1.364|1.565	4.367	1.456	3	1.501|1.404|1.625	0	0	0	0	0	-17.557	-0.0739329	0.986
(UBLbd & TPRd)mt	O43765	P16615;O14983;Q93084	ATP2A2	2.414|2.769|2.739	7.921	2.64	3	2.726|2.660|2.699	0	0	0	0	0	-17.557	-0.0777289	0.986
(UBLbd & TPRd)mt	O43765	Q9Y678	COPG1	2.731|3.123|3.003	8.858	2.953	3	2.890|3.030|3.102	0	0	0	0	0	-17.557	-0.0780906	0.986
(UBLbd & TPRd)mt	O43765	P55010	EIF5	0.984|0.868|0.800	2.651	0.884	3	0.937|0.894|0.990	0	0	0	0	0	-17.557	-0.079963	0.986
(UBLbd & TPRd)mt	O43765	P30050	RPL12	0.852|0.910|1.124	2.886	0.962	3	0.849|1.364|0.949	0	0	0	0	0	-17.557	-0.101261	0.986
(UBLbd & TPRd)mt	O43765	P00352;P47895;O94788	ALDH1A1	4.153|3.740|4.484	12.377	4.126	3	3.758|5.591|3.533	0	0	0	0	0	-17.557	-0.10911	0.986
(UBLbd & TPRd)mt	O43765	Q5JPH6	EARS2	0.548|0.520|0.713	1.781	0.594	3	0.578|0.632|0.836	0	0	0	0	0	-17.557	-0.115753	0.986
(UBLbd & TPRd)mt	O43765	O75822	EIF3J	0.662|0.573|0.377	1.612	0.537	3	0.702|0.536|0.637	0	0	0	0	0	-17.557	-0.120911	0.986
(UBLbd & TPRd)mt	O43765	O43491	EPB41L2	2.316|2.275|1.789	6.379	2.126	3	2.220|2.080|2.338	0	0	0	0	0	-17.557	-0.121156	0.986
(UBLbd & TPRd)mt	O43765	P61011	SRP54	1.226|1.113|0.864	3.203	1.068	3	1.242|0.952|1.336	0	0	0	0	0	-17.557	-0.139462	0.986
(UBLbd & TPRd)mt	O43765	P32969	RPL9	6.580|6.859|7.279	20.718	6.906	3	6.842|7.254|6.916	0	0	0	0	0	-17.557	-0.141466	0.986
(UBLbd & TPRd)mt	O43765	P00390	GSR	1.253|1.562|1.248	4.063	1.354	3	1.292|2.036|1.174	0	0	0	0	0	-17.557	-0.147031	0.986
(UBLbd & TPRd)mt	O43765	P50454	SERPINH1	3.351|3.792|4.143	11.286	3.762	3	3.824|3.801|3.987	0	0	0	0	0	-17.557	-0.156345	0.986
(UBLbd & TPRd)mt	O43765	Q01082	SPTBN1	3.792|3.844|3.054	10.69	3.563	3	3.341|4.308|3.457	0	0	0	0	0	-17.557	-0.164448	0.986
(UBLbd & TPRd)mt	O43765	P62136	PPP1CA	2.399|2.179|1.822	6.4	2.133	3	2.391|2.030|2.381	0	0	0	0	0	-17.557	-0.18255	0.986
(UBLbd & TPRd)mt	O43765	P62333	PSMC6	1.125|1.030|1.394	3.549	1.183	3	1.201|1.416|1.352	0	0	0	0	0	-17.557	-0.195977	0.986
(UBLbd & TPRd)mt	O43765	O60547	GMDS	1.051|1.255|0.800	3.106	1.035	3	1.257|1.469|0.922	0	0	0	0	0	-17.557	-0.229059	0.986
(UBLbd & TPRd)mt	O43765	Q96PK6	RBM14	0.888|1.069|1.326	3.284	1.095	3	1.172|1.372|1.257	0	0	0	0	0	-17.557	-0.244442	0.986
(UBLbd & TPRd)mt	O43765	O14818;Q8TAA3	PSMA7;PSMA8	0.658|0.665|1.010	2.333	0.778	3	0.833|1.314|0.794	0	0	0	0	0	-17.557	-0.254782	0.986
(UBLbd & TPRd)mt	O43765	Q6P2E9	EDC4	3.717|3.425|2.907	10.049	3.35	3	3.665|3.054|4.050	0	0	0	0	0	-17.557	-0.313967	0.986
(UBLbd & TPRd)mt	O43765	P00403	MT-CO2	0.658|0.706|1.137	2.501	0.834	3	.|1.072|.	0	0	0	0	0	-17.557	-0.343332	0.986
(UBLbd & TPRd)mt	O43765	Q92530	PSMF1	.|.|1.133	2.054	0.685	3	.|0.940|.	0	0	0	0	0	-17.557	-0.369235	0.986
(UBLbd & TPRd)mt	O43765	P43686	PSMC4	0.790|0.720|1.410	2.92	0.973	3	0.999|1.674|1.265	0	0	0	0	0	-17.557	-0.44816	0.986
(UBLbd & TPRd)mt	O43765	P25705	ATP5A1	7.037|8.568|8.612	24.217	8.072	3	8.061|8.941|8.185	0	0	0	0	0	-17.557	-0.460007	0.986
(UBLbd & TPRd)mt	O43765	Q9UJS0	SLC25A13	3.937|4.731|4.054	12.722	4.241	3	4.606|4.379|4.702	0	0	0	0	0	-17.557	-0.46053	0.986
(UBLbd & TPRd)mt	O43765	P0DN76;Q01081;Q8WU68	U2AF1;U2AF1L4	0.986|0.882|1.585	3.452	1.151	3	1.470|1.643|1.462	0	0	0	0	0	-17.557	-0.535942	0.986
(UBLbd & TPRd)mt	O43765	Q8TEQ6	GEMIN5	3.902|3.217|2.522	9.64	3.213	3	4.010|2.826|4.077	0	0	0	0	0	-17.557	-0.538035	0.986
(UBLbd & TPRd)mt	O43765	P67809;Q9Y2T7	YBX1	1.479|1.108|2.261	4.848	1.616	3	1.570|2.194|2.487	0	0	0	0	0	-17.557	-0.619738	0.986
(UBLbd & TPRd)mt	O43765	P11413	G6PD	0.993|0.649|1.555	3.197	1.066	3	1.387|1.524|1.617	0	0	0	0	0	-17.557	-0.637353	0.986
(UBLbd & TPRd)mt	O43765	P34932	HSPA4	1.380|1.182|2.307	4.869	1.623	3	1.862|2.607|2.026	0	0	0	0	0	-17.557	-0.747548	0.986
(UBLbd & TPRd)mt	O43765	P49792;O14715;P0DJD0;P0DJD1	RANBP2	7.115|6.366|4.934	18.416	6.139	3	7.405|5.424|7.675	0	0	0	0	0	-17.557	-0.886645	0.986
(UBLbd & TPRd)mt	O43765	P61978	HNRNPK	1.749|1.776|3.280	6.806	2.269	3	2.330|3.969|2.755	0	0	0	0	0	-17.557	-0.972277	0.986
(UBLbd & TPRd)mt	O43765	P48643	CCT5	8.164|7.687|5.136	20.987	6.996	3	8.630|6.281|8.561	0	0	0	0	0	-17.557	-1.07183	0.986
(UBLbd & TPRd)mt	O43765	Q9P2R7	SUCLA2	.|.|0.490	1.412	0.471	3	.|0.409|.	0	0	0	0	0	-17.079	0.0896575	0.987
(UBLbd & TPRd)mt	O43765	Q9UGI8	TES	0.461|0.533|.	1.455	0.485	3	.|.|.	0	0	0	0	0	-17.557	0.0352179	0.987
(UBLbd & TPRd)mt	O43765	Q13492;O60641	PICALM	0.594|0.607|0.580	1.781	0.594	3	0.689|0.534|0.569	0	0	0	0	0	-17.557	0	0.987
(UBLbd & TPRd)mt	O43765	P55039	DRG2	0.295|0.300|0.265	0.86	0.287	3	0.283|0.327|0.278	0	0	0	0	0	-17.557	-0.0123662	0.987
(UBLbd & TPRd)mt	O43765	Q9UI12	ATP6V1H	0.579|0.570|0.609	1.758	0.586	3	0.616|0.587|0.589	0	0	0	0	0	-17.557	-0.0163741	0.987
(UBLbd & TPRd)mt	O43765	O14974	PPP1R12A	0.718|0.730|.	1.909	0.636	3	.|.|0.648	0	0	0	0	0	-17.557	-0.0177712	0.987
(UBLbd & TPRd)mt	O43765	P57088	TMEM33	0.619|0.645|0.660	1.925	0.642	3	0.662|0.643|0.666	0	0	0	0	0	-17.557	-0.0218043	0.987
(UBLbd & TPRd)mt	O43765	Q13098	GPS1	0.781|0.759|0.819	2.359	0.786	3	0.835|0.738|0.839	0	0	0	0	0	-17.557	-0.023142	0.987
(UBLbd & TPRd)mt	O43765	O75351;Q6PIW4	VPS4B	0.342|0.404|0.391	1.137	0.379	3	0.383|.|0.424	0	0	0	0	0	-17.557	-0.0349009	0.987
(UBLbd & TPRd)mt	O43765	Q8N1F7	NUP93	1.109|1.038|1.120	3.267	1.089	3	1.101|1.069|1.180	0	0	0	0	0	-17.557	-0.0386335	0.987
(UBLbd & TPRd)mt	O43765	O94979	SEC31A	2.035|1.909|1.956	5.9	1.967	3	1.769|2.153|2.109	0	0	0	0	0	-17.557	-0.0520164	0.987
(UBLbd & TPRd)mt	O43765	P28482;P27361	MAPK1	0.415|0.369|0.452	1.236	0.412	3	0.352|0.575|.	0	0	0	0	0	-17.557	-0.0537998	0.987
(UBLbd & TPRd)mt	O43765	Q9UIV1	CNOT7	0.570|0.544|0.452	1.565	0.522	3	0.609|0.522|0.552	0	0	0	0	0	-17.557	-0.0549462	0.987
(UBLbd & TPRd)mt	O43765	Q15366	PCBP2	2.808|2.641|2.628	8.077	2.692	3	2.342|2.923|2.996	0	0	0	0	0	-17.557	-0.0631502	0.987
(UBLbd & TPRd)mt	O43765	Q9BRF8	CPPED1	0.394|0.445|0.314	1.153	0.384	3	0.439|.|.	0	0	0	0	0	-17.557	-0.0791421	0.987
(UBLbd & TPRd)mt	O43765	O15212	PFDN6	0.424|0.408|0.222	1.054	0.351	3	0.452|0.334|0.456	0	0	0	0	0	-17.557	-0.0838075	0.987
(UBLbd & TPRd)mt	O43765	Q99471	PFDN5	0.622|0.595|0.412	1.629	0.543	3	0.692|0.444|0.710	0	0	0	0	0	-17.557	-0.0851126	0.987
(UBLbd & TPRd)mt	O43765	P51148;P61020	RAB5C	0.535|0.679|0.596	1.811	0.604	3	0.650|0.672|0.666	0	0	0	0	0	-17.557	-0.0851301	0.987
(UBLbd & TPRd)mt	O43765	O00203;Q13367	AP3B1	0.548|0.639|0.528	1.715	0.572	3	0.675|0.582|0.652	0	0	0	0	0	-17.557	-0.0916913	0.987
(UBLbd & TPRd)mt	O43765	Q13907;Q9BXS1	IDI1	1.217|1.256|1.378	3.851	1.284	3	1.376|1.377|1.300	0	0	0	0	0	-17.557	-0.0954454	0.987
(UBLbd & TPRd)mt	O43765	P0DN79;P35520	CBS	1.058|0.932|0.917	2.907	0.969	3	0.815|0.956|1.431	0	0	0	0	0	-17.557	-0.098786	0.987
(UBLbd & TPRd)mt	O43765	O43242	PSMD3	1.246|1.173|1.343	3.762	1.254	3	1.252|1.350|1.375	0	0	0	0	0	-17.557	-0.101251	0.987
(UBLbd & TPRd)mt	O43765	P49411	TUFM	5.814|6.052|6.183	18.049	6.016	3	5.724|6.402|6.160	0	0	0	0	0	-17.557	-0.105416	0.987
(UBLbd & TPRd)mt	O43765	Q9NUU7	DDX19A	2.775|2.877|2.740	8.392	2.797	3	2.755|2.684|3.199	0	0	0	0	0	-17.557	-0.107716	0.987
(UBLbd & TPRd)mt	O43765	P17812	CTPS1	1.534|1.520|1.263	4.317	1.439	3	1.471|1.463|1.627	0	0	0	0	0	-17.557	-0.113876	0.987
(UBLbd & TPRd)mt	O43765	Q9UBX3	SLC25A10	2.406|2.712|2.504	7.623	2.541	3	2.767|2.381|2.770	0	0	0	0	0	-17.557	-0.13296	0.987
(UBLbd & TPRd)mt	O43765	P40616	ARL1	1.358|1.520|1.418	4.295	1.432	3	1.588|1.405|1.603	0	0	0	0	0	-17.557	-0.141261	0.987
(UBLbd & TPRd)mt	O43765	Q9H0C8	ILKAP	1.082|1.095|0.694	2.871	0.957	3	1.147|0.914|1.217	0	0	0	0	0	-17.557	-0.184714	0.987
(UBLbd & TPRd)mt	O43765	Q13347	EIF3I	1.367|1.239|1.275	3.881	1.294	3	1.279|1.538|1.468	0	0	0	0	0	-17.557	-0.18689	0.987
(UBLbd & TPRd)mt	O43765	O95573	ACSL3	1.790|2.261|2.302	6.354	2.118	3	1.769|3.154|2.035	0	0	0	0	0	-17.557	-0.188138	0.987
(UBLbd & TPRd)mt	O43765	P20042	EIF2S2	1.001|1.023|1.050	3.074	1.025	3	1.032|1.263|1.205	0	0	0	0	0	-17.557	-0.199742	0.987
(UBLbd & TPRd)mt	O43765	Q53GQ0	HSD17B12	1.619|1.843|2.037	5.499	1.833	3	1.909|2.083|1.938	0	0	0	0	0	-17.557	-0.205174	0.987
(UBLbd & TPRd)mt	O43765	P33993	MCM7	1.629|1.674|1.781	5.085	1.695	3	1.929|1.664|1.944	0	0	0	0	0	-17.557	-0.209755	0.987
(UBLbd & TPRd)mt	O43765	P43246	MSH2	0.447|0.412|0.698	1.557	0.519	3	0.546|0.617|0.879	0	0	0	0	0	-17.557	-0.212421	0.987
(UBLbd & TPRd)mt	O43765	Q00325	SLC25A3	3.288|3.226|3.580	10.093	3.364	3	3.488|3.267|3.817	0	0	0	0	0	-17.557	-0.218066	0.987
(UBLbd & TPRd)mt	O43765	Q96AG4	LRRC59	0.520|0.472|0.431	1.423	0.474	3	0.702|0.514|0.731	0	0	0	0	0	-17.557	-0.240267	0.987
(UBLbd & TPRd)mt	O43765	P36542	ATP5C1	1.182|1.316|1.572	4.07	1.357	3	1.545|1.629|1.408	0	0	0	0	0	-17.557	-0.241968	0.987
(UBLbd & TPRd)mt	O43765	Q96JM3	CHAMP1	0.560|0.454|0.402	1.416	0.472	3	0.722|0.478|0.764	0	0	0	0	0	-17.557	-0.244255	0.987
(UBLbd & TPRd)mt	O43765	P17980	PSMC3	0.952|0.960|1.171	3.082	1.027	3	1.132|1.260|1.203	0	0	0	0	0	-17.557	-0.245214	0.987
(UBLbd & TPRd)mt	O43765	P11717	IGF2R	1.192|1.084|1.075	3.351	1.117	3	1.312|1.231|1.322	0	0	0	0	0	-17.557	-0.247207	0.987
(UBLbd & TPRd)mt	O43765	O75369	FLNB	8.454|8.418|7.939	24.811	8.27	3	8.618|8.202|8.523	0	0	0	0	0	-17.557	-0.255927	0.987
(UBLbd & TPRd)mt	O43765	Q13011	ECH1	2.117|2.431|2.082	6.63	2.21	3	2.717|2.276|2.240	0	0	0	0	0	-17.557	-0.277248	0.987
(UBLbd & TPRd)mt	O43765	P38646	HSPA9	10.829|10.545|10.102	31.476	10.492	3	10.755|9.840|11.555	0	0	0	0	0	-17.557	-0.293169	0.987
(UBLbd & TPRd)mt	O43765	P52701	MSH6	0.594|0.538|0.916	2.048	0.683	3	0.747|0.908|1.082	0	0	0	0	0	-17.557	-0.316305	0.987
(UBLbd & TPRd)mt	O43765	P62244	RPS15A	3.838|3.689|4.139	11.666	3.889	3	4.170|3.869|4.342	0	0	0	0	0	-17.557	-0.339137	0.987
(UBLbd & TPRd)mt	O43765	P62829	RPL23	4.909|5.717|5.879	16.506	5.502	3	5.969|5.561|5.730	0	0	0	0	0	-17.557	-0.356658	0.987
(UBLbd & TPRd)mt	O43765	Q5T6F2	UBAP2	2.203|1.916|1.480	5.599	1.866	3	2.184|1.772|2.544	0	0	0	0	0	-17.557	-0.398711	0.987
(UBLbd & TPRd)mt	O43765	P26639;A2RTX5	TARS	0.487|0.667|1.017	2.171	0.724	3	.|1.037|.	0	0	0	0	0	-17.557	-0.451923	0.987
(UBLbd & TPRd)mt	O43765	Q9BSJ8	ESYT1	3.428|3.115|2.580	9.123	3.041	3	3.625|2.856|3.772	0	0	0	0	0	-17.557	-0.509233	0.987
(UBLbd & TPRd)mt	O43765	Q9Y520	PRRC2C	2.020|1.702|1.145	4.867	1.622	3	1.964|1.679|2.405	0	0	0	0	0	-17.557	-0.538241	0.987
(UBLbd & TPRd)mt	O43765	P62195;Q8NB90	PSMC5	1.203|1.280|1.555	4.038	1.346	3	1.682|1.854|1.720	0	0	0	0	0	-17.557	-0.583318	0.987
(UBLbd & TPRd)mt	O43765	P05141;Q9H0C2	SLC25A5	3.181|3.829|3.172	10.182	3.394	3	3.956|3.503|4.005	0	0	0	0	0	-17.557	-0.605186	0.987
(UBLbd & TPRd)mt	O43765	P78527	PRKDC	4.499|4.624|5.363	14.486	4.829	3	5.346|5.019|5.509	0	0	0	0	0	-17.557	-0.663866	0.987
(UBLbd & TPRd)mt	O43765	Q8WWI1	LMO7	1.232|1.185|0.962	3.379	1.126	3	1.424|1.369|2.067	0	0	0	0	0	-17.557	-0.669981	0.987
(UBLbd & TPRd)mt	O43765	P62805	HIST1H4A	1.922|1.452|1.809	5.184	1.728	3	2.068|1.894|2.748	0	0	0	0	0	-17.557	-0.690902	0.987
(UBLbd & TPRd)mt	O43765	P05455	SSB	0.888|0.859|1.272	3.018	1.006	3	1.210|1.652|1.695	0	0	0	0	0	-17.557	-0.714845	0.987
(UBLbd & TPRd)mt	O43765	P49959	MRE11A	0.497|0.499|0.427	1.424	0.475	3	1.011|0.808|1.129	0	0	0	0	0	-17.557	-0.718982	0.987
(UBLbd & TPRd)mt	O43765	Q00839	HNRNPU	1.874|2.282|3.021	7.177	2.392	3	2.404|3.927|2.718	0	0	0	0	0	-17.557	-0.804223	0.987
(UBLbd & TPRd)mt	O43765	Q8WWM7	ATXN2L	5.233|5.062|3.378	13.672	4.557	3	5.528|4.367|5.627	0	0	0	0	0	-17.557	-0.837545	0.987
(UBLbd & TPRd)mt	O43765	P42166	TMPO	1.421|1.126|0.917	3.464	1.155	3	1.891|1.357|2.129	0	0	0	0	0	-17.557	-0.873798	0.987
(UBLbd & TPRd)mt	O43765	Q7L014	DDX46	0.624|0.719|0.717	2.06	0.687	3	1.510|0.932|1.605	0	0	0	0	0	-17.557	-0.903957	0.987
(UBLbd & TPRd)mt	O43765	P52272	HNRNPM	3.516|3.112|4.420	11.047	3.682	3	4.377|4.399|4.242	0	0	0	0	0	-17.557	-0.944773	0.987
(UBLbd & TPRd)mt	O43765	O43143	DHX15	0.725|0.797|1.284	2.806	0.935	3	1.403|1.781|1.639	0	0	0	0	0	-17.557	-0.956926	0.987
(UBLbd & TPRd)mt	O43765	Q8WW12	PCNP	2.303|2.086|1.397	5.786	1.929	3	2.811|2.158|2.897	0	0	0	0	0	-17.557	-0.96766	0.987
(UBLbd & TPRd)mt	O43765	P26368	U2AF2	0.683|0.917|0.900	2.5	0.833	3	1.923|1.364|1.331	0	0	0	0	0	-17.557	-0.987242	0.987
(UBLbd & TPRd)mt	O43765	P49756	RBM25	1.260|0.891|0.945	3.096	1.032	3	2.343|1.499|2.251	0	0	0	0	0	-17.557	-1.38539	0.987
(UBLbd & TPRd)mt	O43765	Q8IWX8	CHERP	1.273|1.049|0.840	3.163	1.054	3	2.165|1.767|2.621	0	0	0	0	0	-17.557	-1.58901	0.987
(UBLbd & TPRd)mt	O43765	Q96S55	WRNIP1	1.079|0.887|0.906	2.873	0.958	3	2.410|1.678|2.336	0	0	0	0	0	-17.557	-1.6689	0.987
(UBLbd & TPRd)mt	O43765	O75643	SNRNP200	1.906|1.462|2.431	5.798	1.933	3	3.007|2.891|3.903	0	0	0	0	0	-17.557	-1.88251	0.987
(UBLbd & TPRd)mt	O43765	A6NHR9	SMCHD1	3.358|2.248|1.787	7.394	2.465	3	4.245|2.976|4.279	0	0	0	0	0	-17.557	-1.89812	0.987
(UBLbd & TPRd)mt	O43765	Q9UKX7	NUP50	1.556|1.502|1.009	4.067	1.356	3	3.000|1.909|3.374	0	0	0	0	0	-17.557	-1.91756	0.987
(UBLbd & TPRd)mt	O43765	Q9UNZ2	NSFL1C	2.445|2.058|1.664	6.166	2.055	3	4.049|2.648|3.878	0	0	0	0	0	-17.557	-2.03482	0.987
(UBLbd & TPRd)mt	O43765	P31948	STIP1	1.199|1.430|0.741	3.369	1.123	3	3.370|2.165|3.361	0	0	0	0	0	-17.557	-2.56628	0.987
(UBLbd & TPRd)mt	O43765	P23141;Q9UKY3	CES1	1.292|1.908|4.394	7.594	2.531	3	.|4.374|.	0	0	0	0	0	-17.557	-2.65503	0.987
(UBLbd & TPRd)mt	O43765	P30101	PDIA3	1.718|3.582|6.046	11.347	3.782	3	.|5.910|.	0	0	0	0	0	-17.557	-3.06915	0.987
(UBLbd & TPRd)mt	O43765	P63104	YWHAZ	0.313|0.353|0.366	1.032	0.344	3	.|0.412|0.343	0	0	0	0	0	-17.557	-0.0461032	0.988
(UBLbd & TPRd)mt	O43765	P16591;P07332	FER	0.431|0.416|0.434	1.281	0.427	3	.|.|.	0	0	0	0	0	-17.557	-0.0485116	0.988
(UBLbd & TPRd)mt	O43765	O75340	PDCD6	0.235|0.311|0.325	0.872	0.291	3	.|0.336|0.330	0	0	0	0	0	-17.557	-0.0616256	0.988
(UBLbd & TPRd)mt	O43765	Q9NS69	TOMM22	0.478|0.457|0.522	1.457	0.486	3	0.469|0.606|0.532	0	0	0	0	0	-17.557	-0.0684987	0.988
(UBLbd & TPRd)mt	O43765	O95486	SEC24A	0.908|0.872|0.813	2.593	0.864	3	0.858|0.835|1.060	0	0	0	0	0	-17.557	-0.0697612	0.988
(UBLbd & TPRd)mt	O43765	Q7Z6Z7	HUWE1	0.355|0.303|0.389	1.047	0.349	3	.|0.425|0.375	0	0	0	0	0	-17.557	-0.0732469	0.988
(UBLbd & TPRd)mt	O43765	Q14117	DPYS	0.443|0.400|0.416	1.26	0.42	3	.|.|0.473	0	0	0	0	0	-17.557	-0.0756563	0.988
(UBLbd & TPRd)mt	O43765	Q9Y3I0	RTCB	0.677|0.690|0.670	2.038	0.679	3	0.728|0.756|0.729	0	0	0	0	0	-17.557	-0.0840256	0.988
(UBLbd & TPRd)mt	O43765	Q06265	EXOSC9	0.521|0.470|0.458	1.449	0.483	3	0.524|0.517|0.591	0	0	0	0	0	-17.557	-0.086124	0.988
(UBLbd & TPRd)mt	O43765	O43592	XPOT	0.439|0.477|0.380	1.296	0.432	3	0.450|0.534|0.498	0	0	0	0	0	-17.557	-0.0874105	0.988
(UBLbd & TPRd)mt	O43765	P38435	GGCX	0.401|0.339|0.430	1.171	0.39	3	0.466|0.452|0.451	0	0	0	0	0	-17.557	-0.0954204	0.988
(UBLbd & TPRd)mt	O43765	Q71RC2	LARP4	0.330|0.393|0.377	1.1	0.367	3	0.406|0.427|0.472	0	0	0	0	0	-17.557	-0.097864	0.988
(UBLbd & TPRd)mt	O43765	Q9UEY8	ADD3	0.604|0.591|0.520	1.714	0.571	3	0.612|0.619|0.697	0	0	0	0	0	-17.557	-0.100777	0.988
(UBLbd & TPRd)mt	O43765	Q9Y223	GNE	0.537|0.533|0.381	1.452	0.484	3	0.531|0.597|0.538	0	0	0	0	0	-17.557	-0.10158	0.988
(UBLbd & TPRd)mt	O43765	Q5JVF3	PCID2	0.496|0.446|0.460	1.401	0.467	3	0.592|0.508|0.519	0	0	0	0	0	-17.557	-0.102458	0.988
(UBLbd & TPRd)mt	O43765	Q9Y6Y8	SEC23IP	0.922|0.832|0.933	2.687	0.896	3	0.978|0.929|1.022	0	0	0	0	0	-17.557	-0.115466	0.988
(UBLbd & TPRd)mt	O43765	Q7L8L6	FASTKD5	0.650|0.714|0.603	1.966	0.655	3	0.757|0.726|0.724	0	0	0	0	0	-17.557	-0.115602	0.988
(UBLbd & TPRd)mt	O43765	P38606	ATP6V1A	0.783|0.746|0.629	2.157	0.719	3	0.760|0.764|0.880	0	0	0	0	0	-17.557	-0.116537	0.988
(UBLbd & TPRd)mt	O43765	P55735	SEC13	1.657|1.619|1.737	5.012	1.671	3	1.633|1.857|1.784	0	0	0	0	0	-17.557	-0.12155	0.988
(UBLbd & TPRd)mt	O43765	Q9H3G5	CPVL	0.629|0.536|0.499	1.665	0.555	3	0.735|0.709|0.506	0	0	0	0	0	-17.557	-0.123895	0.988
(UBLbd & TPRd)mt	O43765	Q9NQC3	RTN4	1.283|1.206|1.105	3.594	1.198	3	1.330|1.013|1.570	0	0	0	0	0	-17.557	-0.124115	0.988
(UBLbd & TPRd)mt	O43765	Q99497	PARK7	0.431|0.400|0.363	1.194	0.398	3	.|0.492|.	0	0	0	0	0	-17.557	-0.136442	0.988
(UBLbd & TPRd)mt	O43765	P50570;Q05193	DNM2	0.806|0.677|0.837	2.32	0.773	3	0.873|0.821|0.918	0	0	0	0	0	-17.557	-0.139244	0.988
(UBLbd & TPRd)mt	O43765	O15294	OGT	0.398|0.332|0.338	1.069	0.356	3	0.460|.|0.449	0	0	0	0	0	-17.557	-0.141502	0.988
(UBLbd & TPRd)mt	O43765	Q8N122	RPTOR	0.471|0.360|0.352	1.184	0.395	3	0.520|.|0.474	0	0	0	0	0	-17.557	-0.147849	0.988
(UBLbd & TPRd)mt	O43765	P46734;P52564	MAP2K3	0.492|0.588|0.610	1.689	0.563	3	0.684|0.677|0.641	0	0	0	0	0	-17.557	-0.150129	0.988
(UBLbd & TPRd)mt	O43765	Q00534;Q00535;Q96Q40;O94921;Q00536;Q00537	CDK6	0.560|0.559|0.619	1.738	0.579	3	0.714|0.660|0.693	0	0	0	0	0	-17.557	-0.157926	0.988
(UBLbd & TPRd)mt	O43765	Q9Y4F1	FARP1	0.647|0.699|0.720	2.066	0.689	3	0.834|0.768|0.799	0	0	0	0	0	-17.557	-0.160474	0.988
(UBLbd & TPRd)mt	O43765	Q2M389	KIAA1033	0.370|0.358|0.320	1.047	0.349	3	.|.|.	0	0	0	0	0	-17.557	-0.160748	0.988
(UBLbd & TPRd)mt	O43765	P22090	RPS4Y1	1.853|1.907|1.796	5.556	1.852	3	1.883|1.877|2.144	0	0	0	0	0	-17.557	-0.161502	0.988
(UBLbd & TPRd)mt	O43765	Q16401	PSMD5	0.768|0.827|0.734	2.329	0.776	3	0.831|0.877|0.973	0	0	0	0	0	-17.557	-0.165809	0.988
(UBLbd & TPRd)mt	O43765	Q9UHR4	BAIAP2L1	0.347|0.423|0.254	1.024	0.341	3	.|.|.	0	0	0	0	0	-17.557	-0.171953	0.988
(UBLbd & TPRd)mt	O43765	Q9NQG5;Q96P16	RPRD1B	0.478|0.453|0.533	1.464	0.488	3	0.559|0.644|0.628	0	0	0	0	0	-17.557	-0.17491	0.988
(UBLbd & TPRd)mt	O43765	P60510	PPP4C	0.423|0.490|0.444	1.357	0.452	3	0.551|0.603|0.571	0	0	0	0	0	-17.557	-0.176489	0.988
(UBLbd & TPRd)mt	O43765	Q16881;Q9NNW7	TXNRD1	0.438|0.463|0.592	1.494	0.498	3	.|0.624|.	0	0	0	0	0	-17.557	-0.181866	0.988
(UBLbd & TPRd)mt	O43765	P22087	FBL	0.466|0.436|0.475	1.378	0.459	3	0.532|0.543|0.705	0	0	0	0	0	-17.557	-0.185686	0.988
(UBLbd & TPRd)mt	O43765	P55036	PSMD4	0.795|0.796|0.700	2.291	0.764	3	0.930|0.818|0.960	0	0	0	0	0	-17.557	-0.197568	0.988
(UBLbd & TPRd)mt	O43765	P10599	TXN	1.424|1.352|1.553	4.329	1.443	3	1.470|1.693|1.586	0	0	0	0	0	-17.557	-0.198376	0.988
(UBLbd & TPRd)mt	O43765	P61619	SEC61A1	1.861|1.710|1.845	5.417	1.806	3	1.874|1.790|2.185	0	0	0	0	0	-17.557	-0.199129	0.988
(UBLbd & TPRd)mt	O43765	O00148	DDX39A	1.028|1.017|0.863	2.908	0.969	3	1.090|1.022|1.224	0	0	0	0	0	-17.557	-0.201538	0.988
(UBLbd & TPRd)mt	O43765	Q92878	RAD50	0.439|0.466|0.382	1.287	0.429	3	0.652|0.495|0.574	0	0	0	0	0	-17.557	-0.203018	0.988
(UBLbd & TPRd)mt	O43765	Q9UPY3	DICER1	0.710|0.654|0.454	1.819	0.606	3	0.709|0.556|1.085	0	0	0	0	0	-17.557	-0.21178	0.988
(UBLbd & TPRd)mt	O43765	P24534	EEF1B2	2.262|2.290|2.314	6.866	2.289	3	2.515|2.411|2.388	0	0	0	0	0	-17.557	-0.214528	0.988
(UBLbd & TPRd)mt	O43765	P29692	EEF1D	3.217|2.963|3.051	9.231	3.077	3	3.499|2.876|3.350	0	0	0	0	0	-17.557	-0.218931	0.988
(UBLbd & TPRd)mt	O43765	P17612;P22694	PRKACA;PRKACB	1.281|1.194|1.068	3.543	1.181	3	1.393|1.135|1.497	0	0	0	0	0	-17.557	-0.219228	0.988
(UBLbd & TPRd)mt	O43765	Q92609	TBC1D5	0.896|0.829|0.535	2.261	0.754	3	0.928|0.818|1.044	0	0	0	0	0	-17.557	-0.248562	0.988
(UBLbd & TPRd)mt	O43765	Q8IWR0;Q9UGR2	ZC3H7A	0.306|0.304|0.247	0.857	0.286	3	.|.|.	0	0	0	0	0	-17.557	-0.25289	0.988
(UBLbd & TPRd)mt	O43765	Q14566	MCM6	0.867|0.788|0.967	2.623	0.874	3	1.069|1.085|1.007	0	0	0	0	0	-17.557	-0.25826	0.988
(UBLbd & TPRd)mt	O43765	O75381	PEX14	0.612|0.554|0.436	1.602	0.534	3	0.679|.|0.750	0	0	0	0	0	-17.557	-0.259546	0.988
(UBLbd & TPRd)mt	O43765	P52294	KPNA1	0.503|0.443|0.414	1.361	0.454	3	0.598|0.617|0.711	0	0	0	0	0	-17.557	-0.270134	0.988
(UBLbd & TPRd)mt	O43765	O14929	HAT1	0.548|0.506|0.803	1.858	0.619	3	0.718|0.961|0.773	0	0	0	0	0	-17.557	-0.275857	0.988
(UBLbd & TPRd)mt	O43765	P51571	SSR4	2.728|2.760|2.579	8.068	2.689	3	2.979|2.633|3.058	0	0	0	0	0	-17.557	-0.278585	0.988
(UBLbd & TPRd)mt	O43765	Q15758	SLC1A5	0.682|0.905|0.637	2.224	0.741	3	0.883|1.018|0.911	0	0	0	0	0	-17.557	-0.279055	0.988
(UBLbd & TPRd)mt	O43765	Q9UHX1	PUF60	1.002|1.183|1.064	3.249	1.083	3	1.137|1.326|1.380	0	0	0	0	0	-17.557	-0.28006	0.988
(UBLbd & TPRd)mt	O43765	O00231	PSMD11	0.341|0.355|0.419	1.115	0.372	3	.|0.566|.	0	0	0	0	0	-17.557	-0.280186	0.988
(UBLbd & TPRd)mt	O43765	Q86V48	LUZP1	0.720|0.674|0.495	1.888	0.629	3	0.813|0.736|0.935	0	0	0	0	0	-17.557	-0.280313	0.988
(UBLbd & TPRd)mt	O43765	O43390	HNRNPR	0.460|0.451|0.688	1.599	0.533	3	0.601|0.903|0.726	0	0	0	0	0	-17.557	-0.287302	0.988
(UBLbd & TPRd)mt	O43765	P63165;G2XKQ0	SUMO1	0.619|0.542|0.441	1.601	0.534	3	0.724|.|0.749	0	0	0	0	0	-17.557	-0.29222	0.988
(UBLbd & TPRd)mt	O43765	P37108	SRP14	0.306|0.365|0.586	1.257	0.419	3	.|0.623|.	0	0	0	0	0	-17.557	-0.293712	0.988
(UBLbd & TPRd)mt	O43765	P62633	CNBP	1.448|1.774|1.643	4.866	1.622	3	1.844|2.070|1.602	0	0	0	0	0	-17.557	-0.298113	0.988
(UBLbd & TPRd)mt	O43765	Q13509	TUBB3	0.726|0.742|0.700	2.169	0.723	3	1.002|0.884|0.917	0	0	0	0	0	-17.557	-0.302826	0.988
(UBLbd & TPRd)mt	O43765	Q9Y6M1	IGF2BP2	0.500|0.684|0.857	2.041	0.68	3	0.778|1.078|0.844	0	0	0	0	0	-17.557	-0.303041	0.988
(UBLbd & TPRd)mt	O43765	Q02978	SLC25A11	1.339|1.261|1.332	3.932	1.311	3	1.535|1.522|1.511	0	0	0	0	0	-17.557	-0.305344	0.988
(UBLbd & TPRd)mt	O43765	A1L0T0	ILVBL	0.822|0.965|0.936	2.722	0.907	3	1.129|1.042|1.217	0	0	0	0	0	-17.557	-0.316972	0.988
(UBLbd & TPRd)mt	O43765	P78406	RAE1	0.862|0.762|0.784	2.409	0.803	3	1.118|1.004|0.979	0	0	0	0	0	-17.557	-0.33057	0.988
(UBLbd & TPRd)mt	O43765	P61353	RPL27	1.166|1.226|1.431	3.823	1.274	3	1.573|1.584|1.423	0	0	0	0	0	-17.557	-0.360563	0.988
(UBLbd & TPRd)mt	O43765	P28288	ABCD3	1.638|1.688|1.851	5.176	1.725	3	2.009|1.812|2.123	0	0	0	0	0	-17.557	-0.362037	0.988
(UBLbd & TPRd)mt	O43765	P05783	KRT18	9.945|10.096|9.825	29.865	9.955	3	9.999|9.910|10.737	0	0	0	0	0	-17.557	-0.368257	0.988
(UBLbd & TPRd)mt	O43765	Q14498;Q86U06	RBM39	1.606|2.110|1.811	5.527	1.842	3	2.041|2.191|2.099	0	0	0	0	0	-17.557	-0.386593	0.988
(UBLbd & TPRd)mt	O43765	Q15427	SF3B4	0.699|0.633|0.502	1.834	0.611	3	.|.|0.884	0	0	0	0	0	-17.557	-0.392338	0.988
(UBLbd & TPRd)mt	O43765	P62318	SNRPD3	0.556|0.561|0.631	1.748	0.583	3	0.980|0.768|0.835	0	0	0	0	0	-17.557	-0.395808	0.988
(UBLbd & TPRd)mt	O43765	P68400;Q8NEV1	CSNK2A1;CSNK2A3	0.954|0.734|1.180	2.868	0.956	3	1.121|1.236|1.395	0	0	0	0	0	-17.557	-0.416638	0.988
(UBLbd & TPRd)mt	O43765	P50991	CCT4	3.751|3.689|3.263	10.703	3.568	3	3.819|3.771|3.983	0	0	0	0	0	-17.557	-0.417368	0.988
(UBLbd & TPRd)mt	O43765	Q92922	SMARCC1	0.375|0.410|0.379	1.164	0.388	3	0.655|0.529|0.902	0	0	0	0	0	-17.557	-0.418846	0.988
(UBLbd & TPRd)mt	O43765	Q9UBM7	DHCR7	1.551|1.603|1.660	4.814	1.605	3	1.930|1.840|1.929	0	0	0	0	0	-17.557	-0.424741	0.988
(UBLbd & TPRd)mt	O43765	Q9UN86	G3BP2	0.970|0.892|0.983	2.845	0.948	3	1.160|1.103|1.510	0	0	0	0	0	-17.557	-0.427174	0.988
(UBLbd & TPRd)mt	O43765	P62826	RAN	11.587|12.057|11.710	35.355	11.785	3	13.342|10.506|12.580	0	0	0	0	0	-17.557	-0.435953	0.988
(UBLbd & TPRd)mt	O43765	Q5BKZ1	ZNF326	0.518|0.649|0.517	1.683	0.561	3	0.867|.|.	0	0	0	0	0	-17.557	-0.441578	0.988
(UBLbd & TPRd)mt	O43765	P42677	RPS27	4.089|4.084|4.505	12.678	4.226	3	4.650|4.085|4.935	0	0	0	0	0	-17.557	-0.458901	0.988
(UBLbd & TPRd)mt	O43765	O95433	AHSA1	2.931|3.029|2.959	8.919	2.973	3	3.604|3.092|3.216	0	0	0	0	0	-17.557	-0.466003	0.988
(UBLbd & TPRd)mt	O43765	P83731	RPL24	3.269|3.407|3.628	10.304	3.435	3	3.614|3.913|3.751	0	0	0	0	0	-17.557	-0.466287	0.988
(UBLbd & TPRd)mt	O43765	P50851	LRBA	0.326|0.404|0.454	1.184	0.395	3	0.607|0.796|0.770	0	0	0	0	0	-17.557	-0.470034	0.988
(UBLbd & TPRd)mt	O43765	P62263	RPS14	5.843|5.788|6.052	17.683	5.894	3	6.509|6.036|6.141	0	0	0	0	0	-17.557	-0.475894	0.988
(UBLbd & TPRd)mt	O43765	P53618	COPB1	3.969|4.220|4.162	12.351	4.117	3	4.416|4.234|4.768	0	0	0	0	0	-17.557	-0.50248	0.988
(UBLbd & TPRd)mt	O43765	P53007	SLC25A1	1.583|1.935|2.076	5.593	1.864	3	2.212|2.092|2.363	0	0	0	0	0	-17.557	-0.512225	0.988
(UBLbd & TPRd)mt	O43765	Q13148	TARDBP	0.800|0.548|1.084	2.433	0.811	3	0.899|1.650|1.093	0	0	0	0	0	-17.557	-0.525664	0.988
(UBLbd & TPRd)mt	O43765	O96019;O94805	ACTL6A	0.625|0.740|0.830	2.195	0.732	3	1.199|1.002|1.106	0	0	0	0	0	-17.557	-0.529612	0.988
(UBLbd & TPRd)mt	O43765	P63162;P14678	SNRPN;SNRPB	0.580|0.736|0.746	2.062	0.687	3	1.127|0.939|1.111	0	0	0	0	0	-17.557	-0.531344	0.988
(UBLbd & TPRd)mt	O43765	P07910;P0DMR1;O60812;B7ZW38;B2RXH8	HNRNPC;HNRNPCL4;HNRNPCL1;HNRNPCL3;HNRNPCL2	0.584|0.553|0.753	1.889	0.63	3	0.923|1.045|1.065	0	0	0	0	0	-17.557	-0.547669	0.988
(UBLbd & TPRd)mt	O43765	O43684	BUB3	0.705|0.809|1.132	2.646	0.882	3	0.973|1.716|1.220	0	0	0	0	0	-17.557	-0.555786	0.988
(UBLbd & TPRd)mt	O43765	P78371	CCT2	3.140|3.221|3.335	9.696	3.232	3	3.425|3.949|3.520	0	0	0	0	0	-17.557	-0.564553	0.988
(UBLbd & TPRd)mt	O43765	P40227;Q92526	CCT6A	4.351|4.164|4.352	12.868	4.289	3	4.586|5.033|4.471	0	0	0	0	0	-17.557	-0.582214	0.988
(UBLbd & TPRd)mt	O43765	P62314	SNRPD1	1.068|1.097|1.661	3.825	1.275	3	1.601|1.557|2.046	0	0	0	0	0	-17.557	-0.642934	0.988
(UBLbd & TPRd)mt	O43765	Q96AE4	FUBP1	0.361|0.397|0.324	1.082	0.361	3	0.915|0.566|1.022	0	0	0	0	0	-17.557	-0.646929	0.988
(UBLbd & TPRd)mt	O43765	P54886	ALDH18A1	4.962|5.521|5.449	15.931	5.31	3	5.937|5.598|5.759	0	0	0	0	0	-17.557	-0.657108	0.988
(UBLbd & TPRd)mt	O43765	Q92945	KHSRP	0.586|0.718|0.644	1.949	0.65	3	1.172|0.993|1.214	0	0	0	0	0	-17.557	-0.681854	0.988
(UBLbd & TPRd)mt	O43765	P35637	FUS	0.537|0.615|0.958	2.11	0.703	3	1.342|1.106|1.121	0	0	0	0	0	-17.557	-0.693217	0.988
(UBLbd & TPRd)mt	O43765	Q99878;Q96KK5;Q9BTM1;Q16777;Q6FI13;P20671;P0C0S8;Q93077;Q7L7L0;P04908;Q96QV6;P16104;Q71UI9;P0C0S5;Q8IUE6	HIST1H2AJ;HIST1H2AH;H2AFJ;HIST2H2AC;HIST2H2AA3;HIST1H2AD;HIST1H2AG;HIST1H2AC;HIST3H2A;HIST1H2AB;HIST1H2AA;H2AFX	1.433|1.428|1.208	4.069	1.356	3	1.933|1.570|2.062	0	0	0	0	0	-17.557	-0.701714	0.988
(UBLbd & TPRd)mt	O43765	Q99879;Q99877;Q93079;Q5QNW6;P62807;P58876;P57053;O60814;Q99880;Q96A08	HIST1H2BM;HIST1H2BN;HIST1H2BH;HIST2H2BF;HIST1H2BC;HIST1H2BD;H2BFS;HIST1H2BK;HIST1H2BL	2.632|2.364|2.212	7.208	2.403	3	2.926|2.651|3.130	0	0	0	0	0	-17.557	-0.710067	0.988
(UBLbd & TPRd)mt	O43765	P35998	PSMC2	1.918|1.824|1.885	5.627	1.876	3	2.328|2.449|2.358	0	0	0	0	0	-17.557	-0.72379	0.988
(UBLbd & TPRd)mt	O43765	P49368	CCT3	4.846|4.830|5.108	14.784	4.928	3	5.426|5.579|5.305	0	0	0	0	0	-17.557	-0.728989	0.988
(UBLbd & TPRd)mt	O43765	Q13185;P83916;P45973	CBX3	0.583|0.606|0.505	1.693	0.564	3	1.054|1.151|1.120	0	0	0	0	0	-17.557	-0.781771	0.988
(UBLbd & TPRd)mt	O43765	Q6UN15	FIP1L1	0.619|0.643|0.520	1.782	0.594	3	1.290|0.908|1.268	0	0	0	0	0	-17.557	-0.787878	0.988
(UBLbd & TPRd)mt	O43765	P49321	NASP	0.669|0.571|0.760	2	0.667	3	1.200|1.091|1.421	0	0	0	0	0	-17.557	-0.813142	0.988
(UBLbd & TPRd)mt	O43765	P52597	HNRNPF	1.126|1.257|1.665	4.048	1.349	3	1.764|1.991|1.999	0	0	0	0	0	-17.557	-0.814366	0.988
(UBLbd & TPRd)mt	O43765	Q7Z417	NUFIP2	1.806|1.672|1.245	4.723	1.574	3	2.257|1.842|2.439	0	0	0	0	0	-17.557	-0.852722	0.988
(UBLbd & TPRd)mt	O43765	Q99856;Q8IVW6	ARID3A	0.900|0.703|0.690	2.292	0.764	3	1.477|1.012|1.677	0	0	0	0	0	-17.557	-0.855541	0.988
(UBLbd & TPRd)mt	O43765	P62191	PSMC1	0.969|0.928|1.080	2.978	0.993	3	1.575|1.527|1.688	0	0	0	0	0	-17.557	-0.870613	0.988
(UBLbd & TPRd)mt	O43765	P05386	RPLP1	2.026|1.828|1.764	5.618	1.873	3	2.403|2.382|2.651	0	0	0	0	0	-17.557	-0.872128	0.988
(UBLbd & TPRd)mt	O43765	O60341	KDM1A	0.439|0.281|0.412	1.132	0.377	3	0.882|0.903|1.199	0	0	0	0	0	-17.557	-0.876198	0.988
(UBLbd & TPRd)mt	O43765	Q9HC35	EML4	5.523|5.122|4.524	15.169	5.056	3	5.944|5.488|5.600	0	0	0	0	0	-17.557	-0.89234	0.988
(UBLbd & TPRd)mt	O43765	P13804	ETFA	0.366|0.947|1.544	2.857	0.952	3	.|1.626|.	0	0	0	0	0	-17.557	-0.970318	0.988
(UBLbd & TPRd)mt	O43765	Q9UHD1	CHORDC1	3.660|3.192|2.479	9.331	3.11	3	4.148|3.197|4.079	0	0	0	0	0	-17.557	-0.97159	0.988
(UBLbd & TPRd)mt	O43765	P29401	TKT	5.645|5.696|5.574	16.915	5.638	3	6.282|6.738|5.985	0	0	0	0	0	-17.557	-0.995058	0.988
(UBLbd & TPRd)mt	O43765	O15355	PPM1G	0.352|0.606|0.524	1.482	0.494	3	1.341|0.950|1.331	0	0	0	0	0	-17.557	-1.00879	0.988
(UBLbd & TPRd)mt	O43765	Q9GZU2	PEG3	1.352|1.136|1.342	3.83	1.277	3	2.264|1.694|2.035	0	0	0	0	0	-17.557	-1.01843	0.988
(UBLbd & TPRd)mt	O43765	P13674	P4HA1	2.151|2.199|2.140	6.491	2.164	3	2.987|2.611|3.066	0	0	0	0	0	-17.557	-1.03512	0.988
(UBLbd & TPRd)mt	O43765	Q13200	PSMD2	1.865|1.750|2.139	5.753	1.918	3	2.826|2.709|2.469	0	0	0	0	0	-17.557	-1.07609	0.988
(UBLbd & TPRd)mt	O43765	P62753	RPS6	4.672|4.640|4.478	13.789	4.596	3	5.581|5.099|5.384	0	0	0	0	0	-17.557	-1.08838	0.988
(UBLbd & TPRd)mt	O43765	P15559	NQO1	1.006|1.360|2.024	4.39	1.463	3	.|2.223|.	0	0	0	0	0	-17.557	-1.09703	0.988
(UBLbd & TPRd)mt	O43765	Q15029	EFTUD2	1.405|1.293|1.734	4.432	1.477	3	2.288|2.221|2.410	0	0	0	0	0	-17.557	-1.19341	0.988
(UBLbd & TPRd)mt	O43765	Q92598	HSPH1	1.953|1.221|2.203	5.377	1.792	3	2.723|2.920|2.454	0	0	0	0	0	-17.557	-1.29654	0.988
(UBLbd & TPRd)mt	O43765	P12236	SLC25A6	6.468|6.869|6.499	19.837	6.612	3	7.918|6.973|7.735	0	0	0	0	0	-17.557	-1.32548	0.988
(UBLbd & TPRd)mt	O43765	P62280	RPS11	8.112|8.161|7.228	23.501	7.834	3	9.429|7.985|9.175	0	0	0	0	0	-17.557	-1.45422	0.988
(UBLbd & TPRd)mt	O43765	P15880	RPS2	7.711|7.611|7.723	23.045	7.682	3	9.139|8.083|8.894	0	0	0	0	0	-17.557	-1.4543	0.988
(UBLbd & TPRd)mt	O43765	Q9BQE3	TUBA1C	3.361|3.757|3.381	10.499	3.5	3	4.443|4.636|4.508	0	0	0	0	0	-17.557	-1.48282	0.988
(UBLbd & TPRd)mt	O43765	Q09028	RBBP4	1.052|1.152|1.027	3.231	1.077	3	2.123|1.893|2.344	0	0	0	0	0	-17.557	-1.49285	0.988
(UBLbd & TPRd)mt	O43765	P17987	TCP1	9.058|8.965|8.812	26.835	8.945	3	10.526|9.465|10.069	0	0	0	0	0	-17.557	-1.53011	0.988
(UBLbd & TPRd)mt	O43765	Q13435	SF3B2	1.016|0.625|0.946	2.587	0.862	3	2.138|1.425|2.447	0	0	0	0	0	-17.557	-1.57636	0.988
(UBLbd & TPRd)mt	O43765	Q16630	CPSF6	0.525|0.639|0.556	1.72	0.573	3	1.566|1.338|2.404	0	0	0	0	0	-17.557	-1.64099	0.988
(UBLbd & TPRd)mt	O43765	P43243	MATR3	0.767|0.937|1.762	3.465	1.155	3	1.798|2.516|2.720	0	0	0	0	0	-17.557	-1.66631	0.988
(UBLbd & TPRd)mt	O43765	P05091	ALDH2	0.767|0.853|2.397	4.018	1.339	3	.|2.538|.	0	0	0	0	0	-17.557	-1.72688	0.988
(UBLbd & TPRd)mt	O43765	Q8N163	CCAR2	1.619|1.643|1.656	4.918	1.639	3	3.130|2.592|3.208	0	0	0	0	0	-17.557	-1.91133	0.988
(UBLbd & TPRd)mt	O43765	P68363;P68366;Q9H853	TUBA1B;TUBA4A	23.006|24.877|24.078	71.962	23.987	3	25.804|23.749|26.500	0	0	0	0	0	-17.557	-1.93676	0.988
(UBLbd & TPRd)mt	O43765	Q9H6R7	C2orf44	3.871|3.565|2.634	10.071	3.357	3	5.201|3.798|5.368	0	0	0	0	0	-17.557	-1.9878	0.988
(UBLbd & TPRd)mt	O43765	O00299	CLIC1	0.732|1.392|2.619	4.743	1.581	3	.|2.960|.	0	0	0	0	0	-17.557	-1.99045	0.988
(UBLbd & TPRd)mt	O43765	P23396	RPS3	9.304|10.390|9.875	29.569	9.856	3	11.869|10.212|11.817	0	0	0	0	0	-17.557	-2.04991	0.988
(UBLbd & TPRd)mt	O43765	Q14839;Q12873	CHD4	0.701|0.594|0.898	2.194	0.731	3	1.974|2.095|2.454	0	0	0	0	0	-17.557	-2.06554	0.988
(UBLbd & TPRd)mt	O43765	P55072	VCP	3.205|3.800|4.087	11.093	3.698	3	4.956|5.569|4.909	0	0	0	0	0	-17.557	-2.07476	0.988
(UBLbd & TPRd)mt	O43765	Q13283	G3BP1	3.283|3.205|2.584	9.072	3.024	3	5.002|3.713|4.992	0	0	0	0	0	-17.557	-2.16829	0.988
(UBLbd & TPRd)mt	O43765	Q3ZCM7	TUBB8	4.541|4.729|5.925	15.195	5.065	3	6.902|5.708|7.441	0	0	0	0	0	-17.557	-2.28232	0.988
(UBLbd & TPRd)mt	O43765	Q13263	TRIM28	1.633|1.535|2.154	5.321	1.774	3	3.341|3.054|3.805	0	0	0	0	0	-17.557	-2.3249	0.988
(UBLbd & TPRd)mt	O43765	Q15365	PCBP1	9.313|9.130|9.042	27.485	9.162	3	11.072|9.900|11.486	0	0	0	0	0	-17.557	-2.36926	0.988
(UBLbd & TPRd)mt	O43765	P13667	PDIA4	1.291|1.505|3.891	6.687	2.229	3	.|3.971|.	0	0	0	0	0	-17.557	-2.51644	0.988
(UBLbd & TPRd)mt	O43765	Q9UMS4	PRPF19	1.637|1.517|1.471	4.625	1.542	3	3.400|3.036|3.587	0	0	0	0	0	-17.557	-2.58019	0.988
(UBLbd & TPRd)mt	O43765	Q6P2Q9	PRPF8	1.616|1.169|2.673	5.458	1.819	3	3.577|3.387|4.182	0	0	0	0	0	-17.557	-2.7096	0.988
(UBLbd & TPRd)mt	O43765	O60218	AKR1B10	0.492|0.984|1.400	2.877	0.959	3	.|2.888|.	0	0	0	0	0	-17.557	-2.78376	0.988
(UBLbd & TPRd)mt	O43765	Q8WXF1	PSPC1	1.769|1.510|1.265	4.543	1.514	3	3.672|2.731|4.177	0	0	0	0	0	-17.557	-2.82549	0.988
(UBLbd & TPRd)mt	O43765	P23284	PPIB	0.604|0.612|1.457	2.673	0.891	3	.|2.888|.	0	0	0	0	0	-17.557	-2.88807	0.988
(UBLbd & TPRd)mt	O43765	Q15393	SF3B3	2.793|2.542|3.014	8.349	2.783	3	4.774|4.493|5.664	0	0	0	0	0	-17.557	-3.12914	0.988
(UBLbd & TPRd)mt	O43765	O15042	U2SURP	2.100|2.130|1.464	5.694	1.898	3	4.261|3.205|5.530	0	0	0	0	0	-17.557	-3.36028	0.988
(UBLbd & TPRd)mt	O43765	P07437;A6NNZ2;Q9H4B7	TUBB	8.395|8.869|9.819	27.083	9.028	3	11.878|10.322|12.306	0	0	0	0	0	-17.557	-3.5251	0.988
(UBLbd & TPRd)mt	O43765	P19338	NCL	3.963|3.327|4.552	11.842	3.947	3	6.173|6.334|6.982	0	0	0	0	0	-17.557	-3.67134	0.988
(UBLbd & TPRd)mt	O43765	P06748	NPM1	3.398|3.028|6.239	12.665	4.222	3	6.773|7.109|7.608	0	0	0	0	0	-17.557	-4.23277	0.988
(UBLbd & TPRd)mt	O43765	O75533	SF3B1	3.182|2.638|3.391	9.211	3.07	3	6.024|5.219|7.015	0	0	0	0	0	-17.557	-4.28958	0.988
(UBLbd & TPRd)mt	O43765	O43175	PHGDH	3.445|3.858|5.076	12.378	4.126	3	7.353|7.194|7.411	0	0	0	0	0	-17.557	-4.60162	0.988
(UBLbd & TPRd)mt	O43765	O43396	TXNL1	0.562|0.660|0.562	1.784	0.595	3	4.488|3.334|4.901	0	0	0	0	0	-17.557	-5.18669	0.988
(UBLbd & TPRd)mt	O43765	P11021	HSPA5	17.724|17.123|15.225	50.072	16.691	3	21.329|17.644|22.427	0	0	0	0	0	-17.557	-5.28586	0.988
(UBLbd & TPRd)mt	O43765	P11142	HSPA8	19.474|18.604|17.557	55.635	18.545	3	24.531|21.102|24.894	0	0	0	0	0	-17.557	-7.06921	0.988
(UBLbd & TPRd)mt	O43765	Q15233	NONO	6.861|6.184|6.150	19.195	6.398	3	13.324|11.234|15.042	0	0	0	0	0	-17.557	-9.68432	0.988
(UBLbd & TPRd)mt	O43765	P68371	TUBB4B	20.342|21.306|21.421	63.07	21.023	3	29.366|24.188|30.913	0	0	0	0	0	-17.557	-10.0561	0.988
(UBLbd & TPRd)mt	O43765	P23246	SFPQ	5.758|5.540|4.597	15.895	5.298	3	13.624|10.818|14.273	0	0	0	0	0	-17.557	-10.8636	0.988
(UBLbd & TPRd)mt	O43765	P0DMV9;P0DMV8	HSPA1B;HSPA1A	14.887|15.221|11.385	41.493	13.831	3	33.533|27.418|32.597	0	0	0	0	0	-17.557	-24.8863	0.988
(UBLbd & TPRd)mt	O43765	Q13033	STRN3	0.614|0.602|0.553	1.769	0.59	3	0.747|0.508|0.722	0	0	0	0	0	-17.557	-0.0862439	0.989
(UBLbd & TPRd)mt	O43765	Q05519	SRSF11	0.397|0.421|0.451	1.269	0.423	3	0.428|0.489|0.613	0	0	0	0	0	-17.557	-0.117106	0.989
(UBLbd & TPRd)mt	O43765	Q9NZN8	CNOT2	0.559|0.516|0.512	1.588	0.529	3	0.749|0.463|0.699	0	0	0	0	0	-17.557	-0.135737	0.989
(UBLbd & TPRd)mt	O43765	P67870	CSNK2B	0.765|0.688|0.772	2.224	0.741	3	0.749|0.760|1.050	0	0	0	0	0	-17.557	-0.145778	0.989
(UBLbd & TPRd)mt	O43765	Q3MHD2	LSM12	0.913|0.981|0.729	2.623	0.874	3	1.007|0.860|1.171	0	0	0	0	0	-17.557	-0.188413	0.989
(UBLbd & TPRd)mt	O43765	Q14739	LBR	0.512|0.626|0.586	1.724	0.575	3	0.650|0.697|0.885	0	0	0	0	0	-17.557	-0.235341	0.989
(UBLbd & TPRd)mt	O43765	Q5RKV6	EXOSC6	0.877|0.730|0.574	2.181	0.727	3	1.035|0.694|1.008	0	0	0	0	0	-17.557	-0.246024	0.989
(UBLbd & TPRd)mt	O43765	P62306	SNRPF	0.525|0.472|0.517	1.514	0.505	3	0.804|0.607|0.772	0	0	0	0	0	-17.557	-0.313729	0.989
(UBLbd & TPRd)mt	O43765	P30876	POLR2B	0.630|0.398|0.625	1.653	0.551	3	0.741|0.652|0.955	0	0	0	0	0	-17.557	-0.319977	0.989
(UBLbd & TPRd)mt	O43765	P62316	SNRPD2	0.683|0.568|0.863	2.114	0.705	3	1.135|0.743|1.088	0	0	0	0	0	-17.557	-0.383864	0.989
(UBLbd & TPRd)mt	O43765	Q92769	HDAC2	0.817|0.742|0.779	2.338	0.779	3	1.210|0.896|1.270	0	0	0	0	0	-17.557	-0.479364	0.989
(UBLbd & TPRd)mt	O43765	Q9Y5Q8	GTF3C5	0.478|0.355|0.481	1.314	0.438	3	1.041|0.570|1.072	0	0	0	0	0	-17.557	-0.609554	0.989
(UBLbd & TPRd)mt	O43765	Q96I25	RBM17	0.613|0.511|0.330	1.455	0.485	3	1.171|0.637|1.004	0	0	0	0	0	-17.557	-0.610606	0.989
(UBLbd & TPRd)mt	O43765	Q8IX12	CCAR1	0.722|0.704|0.595	2.021	0.674	3	1.239|0.975|1.642	0	0	0	0	0	-17.557	-0.841759	0.989
(UBLbd & TPRd)mt	O43765	O94906	PRPF6	0.375|0.419|0.656	1.45	0.483	3	0.765|1.040|1.572	0	0	0	0	0	-17.557	-0.858584	0.989
(UBLbd & TPRd)mt	O43765	Q14157	UBAP2L	2.561|2.443|1.867	6.871	2.29	3	3.254|2.366|3.667	0	0	0	0	0	-17.557	-1.08954	0.989
(UBLbd & TPRd)mt	O43765	Q86XP3	DDX42	0.813|0.764|0.799	2.376	0.792	3	1.577|1.231|2.092	0	0	0	0	0	-17.557	-1.16104	0.989
(UBLbd & TPRd)mt	O43765	Q13547	HDAC1	1.043|0.896|1.070	3.008	1.003	3	1.940|1.552|2.258	0	0	0	0	0	-17.557	-1.28837	0.989
(UBLbd & TPRd)mt	O43765	P49790	NUP153	0.187|0.271|0.582	1.039	0.346	3	2.108|1.994|3.510	0	0	0	0	0	-17.557	-3.04106	0.989
(UBLbd & TPRd)mt	O43765	Q13765;E9PAV3;Q9BZK3	NACA	1.536|1.634|0.983	4.153	1.384	3	4.227|2.545|4.206	0	0	0	0	0	-17.557	-3.13619	0.989
(UBLbd & TPRd)mt	O43765	Q53T59	HS1BP3	0.259|.|.	1.181	0.394	3	0.222|.|0.212	0	0	0	0	0	-16.53	0.25455	0.99
(UBLbd & TPRd)mt	O43765	P14314	PRKCSH	.|.|0.391	1.312	0.437	3	.|0.334|.	0	0	0	0	0	-16.763	0.148088	0.99
(UBLbd & TPRd)mt	O43765	P46783;Q9NQ39	RPS10	.|.|0.405	1.326	0.442	3	.|0.347|.	0	0	0	0	0	-16.771	0.137144	0.99
(UBLbd & TPRd)mt	O43765	O75884	RBBP9	.|.|0.429	1.351	0.45	3	.|0.365|.	0	0	0	0	0	-16.67	0.123534	0.99
(UBLbd & TPRd)mt	O43765	P02760	AMBP	.|.|0.446	1.367	0.456	3	.|0.372|.	0	0	0	0	0	-16.465	0.121271	0.99
(UBLbd & TPRd)mt	O43765	Q8NBF2	NHLRC2	0.264|.|0.227	0.951	0.317	3	.|.|0.234	0	0	0	0	0	-17.557	0.119319	0.99
(UBLbd & TPRd)mt	O43765	Q8WTW3	COG1	.|0.296|0.296	1.053	0.351	3	.|0.284|0.267	0	0	0	0	0	-17.393	0.108909	0.99
(UBLbd & TPRd)mt	O43765	Q9NUQ8	ABCF3	0.328|.|0.280	1.068	0.356	3	0.297|0.231|0.336	0	0	0	0	0	-17.557	0.10272	0.99
(UBLbd & TPRd)mt	O43765	P14735	IDE	.|.|0.445	1.367	0.456	3	.|0.385|.	0	0	0	0	0	-16.842	0.102705	0.99
(UBLbd & TPRd)mt	O43765	Q9UMR2	DDX19B	0.301|.|0.345	1.107	0.369	3	0.297|0.304|.	0	0	0	0	0	-17.557	0.0988411	0.99
(UBLbd & TPRd)mt	O43765	Q16795	NDUFA9	.|.|0.468	1.39	0.463	3	.|0.400|.	0	0	0	0	0	-16.894	0.0916367	0.99
(UBLbd & TPRd)mt	O43765	Q14558	PRPSAP1	0.350|.|0.380	1.192	0.397	3	.|0.338|.	0	0	0	0	0	-17.514	0.0853032	0.99
(UBLbd & TPRd)mt	O43765	O75600	GCAT	0.311|.|0.285	1.057	0.352	3	0.267|.|0.333	0	0	0	0	0	-17.557	0.0781936	0.99
(UBLbd & TPRd)mt	O43765	P05162	LGALS2	.|.|0.514	1.435	0.478	3	0.422|.|0.436	0	0	0	0	0	-17.388	0.0716797	0.99
(UBLbd & TPRd)mt	O43765	Q9Y224	C14orf166	0.379|.|0.377	1.217	0.406	3	0.387|0.309|0.380	0	0	0	0	0	-17.456	0.0701231	0.99
(UBLbd & TPRd)mt	O43765	P21399	ACO1	.|.|0.488	1.409	0.47	3	.|0.422|.	0	0	0	0	0	-17.301	0.0688423	0.99
(UBLbd & TPRd)mt	O43765	P46940	IQGAP1	.|.|0.495	1.416	0.472	3	.|0.425|.	0	0	0	0	0	-17.336	0.0685851	0.99
(UBLbd & TPRd)mt	O43765	P63208	SKP1	0.335|0.308|.	1.104	0.368	3	0.327|.|0.316	0	0	0	0	0	-17.557	0.0668281	0.99
(UBLbd & TPRd)mt	O43765	Q9Y6G9	DYNC1LI1	0.375|.|0.341	1.177	0.392	3	.|0.348|.	0	0	0	0	0	-17.557	0.0641743	0.99
(UBLbd & TPRd)mt	O43765	O75396	SEC22B	.|0.432|0.449	1.341	0.447	3	.|0.405|.	0	0	0	0	0	-17.414	0.0612786	0.99
(UBLbd & TPRd)mt	O43765	Q8TEU7;Q9Y4G8	RAPGEF6	0.359|.|0.323	1.143	0.381	3	.|.|0.344	0	0	0	0	0	-17.557	0.0531295	0.99
(UBLbd & TPRd)mt	O43765	Q14571;Q14573;Q14643	ITPR2	0.293|.|0.259	1.013	0.338	3	.|0.292|0.319	0	0	0	0	0	-17.557	0.046735	0.99
(UBLbd & TPRd)mt	O43765	Q92625	ANKS1A	0.379|0.311|.	1.151	0.384	3	0.280|.|0.442	0	0	0	0	0	-17.557	0.0462086	0.99
(UBLbd & TPRd)mt	O43765	Q96T76	MMS19	0.331|.|0.425	1.216	0.405	3	.|0.418|0.337	0	0	0	0	0	-17.557	0.0437813	0.99
(UBLbd & TPRd)mt	O43765	Q5VWJ9	SNX30	0.545|.|.	1.466	0.489	3	.|.|.	0	0	0	0	0	-17.557	0.04056	0.99
(UBLbd & TPRd)mt	O43765	Q13564	NAE1	0.249|.|0.290	0.999	0.333	3	.|0.314|0.300	0	0	0	0	0	-17.557	0.0376364	0.99
(UBLbd & TPRd)mt	O43765	P46782	RPS5	.|0.512|0.484	1.456	0.485	3	.|.|.	0	0	0	0	0	-17.557	0.0358484	0.99
(UBLbd & TPRd)mt	O43765	Q9NQT4	EXOSC5	0.544|0.511|.	1.515	0.505	3	0.581|0.339|0.572	0	0	0	0	0	-17.557	0.03204	0.99
(UBLbd & TPRd)mt	O43765	P54619	PRKAG1	0.494|.|0.492	1.446	0.482	3	.|.|.	0	0	0	0	0	-17.557	0.0305807	0.99
(UBLbd & TPRd)mt	O43765	P62873;P16520	GNB1	.|.|0.556	1.478	0.493	3	.|0.473|.	0	0	0	0	0	-17.557	0.0286684	0.99
(UBLbd & TPRd)mt	O43765	O94905	ERLIN2	0.307|.|0.390	1.157	0.386	3	0.358|0.358|0.387	0	0	0	0	0	-17.557	0.0270227	0.99
(UBLbd & TPRd)mt	O43765	O95721	SNAP29	0.472|.|0.379	1.311	0.437	3	.|.|0.421	0	0	0	0	0	-17.557	0.0230803	0.99
(UBLbd & TPRd)mt	O43765	Q9H1A4	ANAPC1	0.381|.|0.367	1.21	0.403	3	0.443|0.368|0.358	0	0	0	0	0	-17.557	0.0218237	0.99
(UBLbd & TPRd)mt	O43765	Q9BRQ8	AIFM2	.|.|0.578	1.5	0.5	3	.|0.486|.	0	0	0	0	0	-17.557	0.0196476	0.99
(UBLbd & TPRd)mt	O43765	O95081	AGFG2	0.523|.|0.476	1.46	0.487	3	.|0.468|0.492	0	0	0	0	0	-17.557	0.0103831	0.99
(UBLbd & TPRd)mt	O43765	Q8N766	EMC1	0.477|.|0.493	1.43	0.477	3	0.490|0.521|0.408	0	0	0	0	0	-17.557	0.0095013	0.99
(UBLbd & TPRd)mt	O43765	Q9Y4W6	AFG3L2	0.355|.|0.444	1.26	0.42	3	0.391|0.434|0.440	0	0	0	0	0	-17.557	-0.00182327	0.99
(UBLbd & TPRd)mt	O43765	Q9NTX5	ECHDC1	0.442|.|0.362	1.264	0.421	3	0.434|0.403|0.437	0	0	0	0	0	-17.557	-0.00428159	0.99
(UBLbd & TPRd)mt	O43765	Q16698	DECR1	.|.|0.589	1.51	0.503	3	.|0.507|.	0	0	0	0	0	-17.557	-0.00585222	0.99
(UBLbd & TPRd)mt	O43765	P52735	VAV2	0.314|.|0.360	1.135	0.378	3	.|0.347|0.423	0	0	0	0	0	-17.557	-0.00662355	0.99
(UBLbd & TPRd)mt	O43765	Q9H4A3;Q9BYP7	WNK1	0.459|0.446|.	1.366	0.455	3	.|.|.	0	0	0	0	0	-17.557	-0.007301	0.99
(UBLbd & TPRd)mt	O43765	P19388	POLR2E	0.287|.|0.360	1.108	0.369	3	0.398|.|0.353	0	0	0	0	0	-17.557	-0.00755879	0.99
(UBLbd & TPRd)mt	O43765	P31153	MAT2A	0.334|.|0.427	1.221	0.407	3	0.485|0.383|0.380	0	0	0	0	0	-17.557	-0.00954759	0.99
(UBLbd & TPRd)mt	O43765	Q9UHV9	PFDN2	0.515|0.566|.	1.541	0.514	3	0.641|0.459|0.483	0	0	0	0	0	-17.557	-0.0120576	0.99
(UBLbd & TPRd)mt	O43765	Q6BDS2	UHRF1BP1	0.567|0.592|.	1.619	0.54	3	0.586|.|0.515	0	0	0	0	0	-17.557	-0.013473	0.99
(UBLbd & TPRd)mt	O43765	A0AVT1	UBA6	0.404|.|0.357	1.221	0.407	3	0.448|0.386|0.420	0	0	0	0	0	-17.557	-0.0150558	0.99
(UBLbd & TPRd)mt	O43765	Q9HDC9	APMAP	.|0.445|0.421	1.327	0.442	3	.|0.455|.	0	0	0	0	0	-17.557	-0.0183691	0.99
(UBLbd & TPRd)mt	O43765	Q9NP97;Q8TF09	DYNLRB1;DYNLRB2	0.471|.|0.412	1.344	0.448	3	.|.|.	0	0	0	0	0	-17.557	-0.0186185	0.99
(UBLbd & TPRd)mt	O43765	Q15024	EXOSC7	0.470|.|0.400	1.33	0.443	3	0.483|0.464|0.425	0	0	0	0	0	-17.557	-0.0190879	0.99
(UBLbd & TPRd)mt	O43765	Q9H3U1	UNC45A	0.502|0.455|.	1.417	0.472	3	0.487|.|.	0	0	0	0	0	-17.557	-0.0203374	0.99
(UBLbd & TPRd)mt	O43765	P42025	ACTR1B	0.497|.|0.381	1.339	0.446	3	.|.|.	0	0	0	0	0	-17.557	-0.0205848	0.99
(UBLbd & TPRd)mt	O43765	P62273	RPS29	.|0.526|0.349	1.336	0.445	3	.|.|.	0	0	0	0	0	-17.557	-0.021909	0.99
(UBLbd & TPRd)mt	O43765	Q9NVG8	TBC1D13	.|0.458|0.412	1.33	0.443	3	.|.|.	0	0	0	0	0	-17.557	-0.0245558	0.99
(UBLbd & TPRd)mt	O43765	Q9Y2X3	NOP58	0.424|.|0.359	1.243	0.414	3	.|0.447|0.425	0	0	0	0	0	-17.557	-0.0307745	0.99
(UBLbd & TPRd)mt	O43765	Q92905	COPS5	0.431|.|0.317	1.209	0.403	3	0.394|0.417|0.470	0	0	0	0	0	-17.557	-0.0331881	0.99
(UBLbd & TPRd)mt	O43765	Q9Y2T2;P53677	AP3M1	.|0.424|0.481	1.365	0.455	3	0.441|0.478|0.524	0	0	0	0	0	-17.557	-0.0352769	0.99
(UBLbd & TPRd)mt	O43765	P02671	FGA	.|0.368|0.411	1.24	0.413	3	.|0.438|.	0	0	0	0	0	-17.557	-0.0360154	0.99
(UBLbd & TPRd)mt	O43765	Q9Y679	AUP1	0.336|.|0.410	1.207	0.402	3	.|0.370|0.495	0	0	0	0	0	-17.557	-0.037676	0.99
(UBLbd & TPRd)mt	O43765	P07148	FABP1	.|.|0.642	1.563	0.521	3	.|0.547|.	0	0	0	0	0	-17.557	-0.037898	0.99
(UBLbd & TPRd)mt	O43765	Q9NPD3	EXOSC4	0.524|.|0.371	1.356	0.452	3	0.496|0.401|0.549	0	0	0	0	0	-17.557	-0.0379528	0.99
(UBLbd & TPRd)mt	O43765	Q99805	TM9SF2	.|.|0.640	1.561	0.52	3	.|0.548|.	0	0	0	0	0	-17.557	-0.0394843	0.99
(UBLbd & TPRd)mt	O43765	Q9HCM4	EPB41L5	0.476|.|0.476	1.413	0.471	3	0.570|0.467|0.469	0	0	0	0	0	-17.557	-0.0418382	0.99
(UBLbd & TPRd)mt	O43765	Q8WWC4	C2orf47	.|0.605|0.566	1.632	0.544	3	0.584|0.514|0.633	0	0	0	0	0	-17.557	-0.0447998	0.99
(UBLbd & TPRd)mt	O43765	Q9BSU1	C16orf70	0.410|0.412|.	1.283	0.428	3	.|.|.	0	0	0	0	0	-17.557	-0.0479074	0.99
(UBLbd & TPRd)mt	O43765	P11169;Q8TDB8	SLC2A3;SLC2A14	0.383|.|0.434	1.277	0.426	3	.|.|.	0	0	0	0	0	-17.557	-0.0505505	0.99
(UBLbd & TPRd)mt	O43765	Q8IZH2	XRN1	0.377|0.434|.	1.271	0.424	3	.|.|.	0	0	0	0	0	-17.557	-0.0531915	0.99
(UBLbd & TPRd)mt	O43765	Q8IYB5	SMAP1	.|0.451|0.358	1.27	0.423	3	.|.|.	0	0	0	0	0	-17.557	-0.0537879	0.99
(UBLbd & TPRd)mt	O43765	Q9UL25	RAB21	0.607|.|0.544	1.612	0.537	3	0.631|0.542|0.554	0	0	0	0	0	-17.557	-0.053858	0.99
(UBLbd & TPRd)mt	O43765	Q7L5N1	COPS6	0.497|0.493|.	1.451	0.484	3	0.568|0.478|0.522	0	0	0	0	0	-17.557	-0.0541757	0.99
(UBLbd & TPRd)mt	O43765	P53350	PLK1	0.485|.|0.581	1.526	0.509	3	0.535|0.512|0.603	0	0	0	0	0	-17.557	-0.0578276	0.99
(UBLbd & TPRd)mt	O43765	P27105	STOM	0.467|.|0.608	1.535	0.512	3	0.534|0.575|0.549	0	0	0	0	0	-17.557	-0.059029	0.99
(UBLbd & TPRd)mt	O43765	Q9H6U6	BCAS3	0.437|0.360|.	1.257	0.419	3	.|.|.	0	0	0	0	0	-17.557	-0.0605154	0.99
(UBLbd & TPRd)mt	O43765	P49821	NDUFV1	.|0.347|0.480	1.287	0.429	3	.|0.473|.	0	0	0	0	0	-17.557	-0.0627096	0.99
(UBLbd & TPRd)mt	O43765	Q9BVP2	GNL3	0.408|.|0.573	1.442	0.481	3	0.454|0.595|0.533	0	0	0	0	0	-17.557	-0.0628099	0.99
(UBLbd & TPRd)mt	O43765	Q9BPX3	NCAPG	0.351|.|0.437	1.249	0.416	3	.|.|.	0	0	0	0	0	-17.557	-0.0644691	0.99
(UBLbd & TPRd)mt	O43765	P07306	ASGR1	.|0.682|0.572	1.715	0.572	3	0.588|0.540|0.741	0	0	0	0	0	-17.557	-0.0659464	0.99
(UBLbd & TPRd)mt	O43765	P52943	CRIP2	0.437|.|0.332	1.23	0.41	3	.|.|.	0	0	0	0	0	-17.557	-0.0731074	0.99
(UBLbd & TPRd)mt	O43765	P50502;Q8NFI4;Q8IZP2	ST13;ST13P5;ST13P4	.|0.546|0.505	1.512	0.504	3	0.603|0.523|0.553	0	0	0	0	0	-17.557	-0.0789995	0.99
(UBLbd & TPRd)mt	O43765	P35241	RDX	0.611|.|0.615	1.687	0.562	3	.|0.621|.	0	0	0	0	0	-17.557	-0.0841222	0.99
(UBLbd & TPRd)mt	O43765	P61106	RAB14	0.514|.|0.603	1.578	0.526	3	0.615|0.526|0.620	0	0	0	0	0	-17.557	-0.0861954	0.99
(UBLbd & TPRd)mt	O43765	O75376	NCOR1	0.291|.|0.227	0.978	0.326	3	0.433|0.293|0.455	0	0	0	0	0	-17.557	-0.087592	0.99
(UBLbd & TPRd)mt	O43765	O00429	DNM1L	0.538|.|0.646	1.645	0.548	3	0.585|0.672|0.584	0	0	0	0	0	-17.557	-0.0917657	0.99
(UBLbd & TPRd)mt	O43765	O00505	KPNA3	0.390|.|0.515	1.366	0.455	3	0.448|0.572|0.547	0	0	0	0	0	-17.557	-0.0920643	0.99
(UBLbd & TPRd)mt	O43765	Q8TCT9	HM13	0.481|.|0.637	1.579	0.526	3	.|0.661|0.532	0	0	0	0	0	-17.557	-0.0957118	0.99
(UBLbd & TPRd)mt	O43765	Q04917	YWHAH	.|0.396|0.472	1.329	0.443	3	.|0.511|.	0	0	0	0	0	-17.557	-0.0988929	0.99
(UBLbd & TPRd)mt	O43765	P53992	SEC24C	.|.|0.764	1.685	0.562	3	.|0.638|.	0	0	0	0	0	-17.557	-0.109517	0.99
(UBLbd & TPRd)mt	O43765	P37198	NUP62	0.833|0.807|.	2.1	0.7	3	0.864|0.642|0.851	0	0	0	0	0	-17.557	-0.113458	0.99
(UBLbd & TPRd)mt	O43765	O14976	GAK	0.370|.|0.310	1.141	0.38	3	.|.|.	0	0	0	0	0	-17.557	-0.11629	0.99
(UBLbd & TPRd)mt	O43765	Q13868	EXOSC2	0.485|0.495|.	1.441	0.48	3	0.595|0.529|0.567	0	0	0	0	0	-17.557	-0.119339	0.99
(UBLbd & TPRd)mt	O43765	Q9NVH1	DNAJC11	0.520|.|0.456	1.437	0.479	3	0.536|0.521|0.640	0	0	0	0	0	-17.557	-0.120995	0.99
(UBLbd & TPRd)mt	O43765	Q8N9N2	ASCC1	0.386|0.282|.	1.129	0.376	3	.|.|.	0	0	0	0	0	-17.557	-0.121504	0.99
(UBLbd & TPRd)mt	O43765	O00116	AGPS	0.311|0.357|.	1.128	0.376	3	.|.|.	0	0	0	0	0	-17.557	-0.122318	0.99
(UBLbd & TPRd)mt	O43765	Q9Y2X7	GIT1	0.401|0.407|.	1.268	0.423	3	0.445|.|0.583	0	0	0	0	0	-17.557	-0.124993	0.99
(UBLbd & TPRd)mt	O43765	Q9GZT3	SLIRP	0.329|.|0.321	1.11	0.37	3	.|.|.	0	0	0	0	0	-17.557	-0.130956	0.99
(UBLbd & TPRd)mt	O43765	O43903	GAS2	0.339|.|0.306	1.106	0.369	3	.|.|.	0	0	0	0	0	-17.557	-0.133089	0.99
(UBLbd & TPRd)mt	O43765	O15027	SEC16A	0.528|0.426|.	1.415	0.472	3	0.529|0.493|0.697	0	0	0	0	0	-17.557	-0.136517	0.99
(UBLbd & TPRd)mt	O43765	Q9Y5A9	YTHDF2	0.449|.|0.573	1.483	0.494	3	0.616|0.535|0.622	0	0	0	0	0	-17.557	-0.137776	0.99
(UBLbd & TPRd)mt	O43765	P63220	RPS21	0.296|.|0.324	1.08	0.36	3	.|0.458|.	0	0	0	0	0	-17.557	-0.142248	0.99
(UBLbd & TPRd)mt	O43765	Q14678	KANK1	0.319|0.305|.	1.085	0.362	3	.|.|.	0	0	0	0	0	-17.557	-0.143038	0.99
(UBLbd & TPRd)mt	O43765	Q14141	SEPT6	0.286|0.334|.	1.081	0.36	3	.|.|.	0	0	0	0	0	-17.557	-0.144786	0.99
(UBLbd & TPRd)mt	O43765	P30085	CMPK1	0.725|.|0.770	1.955	0.652	3	.|0.757|.	0	0	0	0	0	-17.557	-0.151857	0.99
(UBLbd & TPRd)mt	O43765	Q9UNL2	SSR3	.|0.583|0.691	1.735	0.578	3	0.651|0.761|0.656	0	0	0	0	0	-17.557	-0.157653	0.99
(UBLbd & TPRd)mt	O43765	Q9NR19	ACSS2	0.362|.|0.589	1.412	0.471	3	.|0.581|.	0	0	0	0	0	-17.557	-0.158357	0.99
(UBLbd & TPRd)mt	O43765	P84085	ARF5	.|0.587|0.603	1.65	0.55	3	.|0.678|0.655	0	0	0	0	0	-17.557	-0.16715	0.99
(UBLbd & TPRd)mt	O43765	P30613	PKLR	.|0.228|0.341	1.03	0.343	3	.|.|.	0	0	0	0	0	-17.557	-0.169376	0.99
(UBLbd & TPRd)mt	O43765	Q7LBC6	KDM3B	0.603|.|0.303	1.367	0.456	3	0.544|0.429|0.809	0	0	0	0	0	-17.557	-0.170681	0.99
(UBLbd & TPRd)mt	O43765	Q15021	NCAPD2	0.250|.|0.310	1.021	0.34	3	.|.|.	0	0	0	0	0	-17.557	-0.173241	0.99
(UBLbd & TPRd)mt	O43765	O00483	NDUFA4	0.746|0.807|.	2.014	0.671	3	0.839|.|0.754	0	0	0	0	0	-17.557	-0.178928	0.99
(UBLbd & TPRd)mt	O43765	Q4L180	FILIP1L	0.290|0.243|.	0.993	0.331	3	.|.|.	0	0	0	0	0	-17.557	-0.186629	0.99
(UBLbd & TPRd)mt	O43765	Q9H9A6	LRRC40	0.252|.|0.246	0.958	0.319	3	.|.|.	0	0	0	0	0	-17.557	-0.202921	0.99
(UBLbd & TPRd)mt	O43765	P51532	SMARCA4	0.425|.|0.433	1.319	0.44	3	0.685|0.514|0.586	0	0	0	0	0	-17.557	-0.218421	0.99
(UBLbd & TPRd)mt	O43765	Q6ZSZ5	ARHGEF18	0.233|.|0.228	0.921	0.307	3	.|.|.	0	0	0	0	0	-17.557	-0.221122	0.99
(UBLbd & TPRd)mt	O43765	Q9BZK7	TBL1XR1	0.637|0.677|0.510	1.824	0.608	3	0.725|0.600|1.016	0	0	0	0	0	-17.557	-0.222038	0.99
(UBLbd & TPRd)mt	O43765	P19838	NFKB1	0.993|.|0.674	2.128	0.709	3	0.924|0.707|1.014	0	0	0	0	0	-17.557	-0.233727	0.99
(UBLbd & TPRd)mt	O43765	P61964	WDR5	0.518|.|0.450	1.429	0.476	3	0.641|0.563|0.726	0	0	0	0	0	-17.557	-0.236292	0.99
(UBLbd & TPRd)mt	O43765	P53999	SUB1	0.418|0.298|.	1.177	0.392	3	0.515|0.679|0.495	0	0	0	0	0	-17.557	-0.237782	0.99
(UBLbd & TPRd)mt	O43765	Q16531	DDB1	1.664|1.560|1.643	4.867	1.622	3	1.620|2.152|1.641	0	0	0	0	0	-17.557	-0.239939	0.99
(UBLbd & TPRd)mt	O43765	Q96C23	GALM	.|.|0.925	1.846	0.615	3	.|0.782|.	0	0	0	0	0	-17.557	-0.240134	0.99
(UBLbd & TPRd)mt	O43765	Q8NCA5	FAM98A	0.217|.|0.205	0.882	0.294	3	.|.|.	0	0	0	0	0	-17.557	-0.240663	0.99
(UBLbd & TPRd)mt	O43765	Q9P287	BCCIP	0.670|.|0.680	1.811	0.604	3	0.782|0.707|0.839	0	0	0	0	0	-17.557	-0.245776	0.99
(UBLbd & TPRd)mt	O43765	Q02318	CYP27A1	.|0.647|0.908	2.015	0.672	3	.|0.843|.	0	0	0	0	0	-17.557	-0.246934	0.99
(UBLbd & TPRd)mt	O43765	O94925	GLS	.|0.587|0.785	1.832	0.611	3	.|0.783|.	0	0	0	0	0	-17.557	-0.248624	0.99
(UBLbd & TPRd)mt	O43765	Q99541	PLIN2	0.447|.|0.744	1.652	0.551	3	.|0.733|.	0	0	0	0	0	-17.557	-0.263564	0.99
(UBLbd & TPRd)mt	O43765	O60684;O15131	KPNA6	0.659|.|0.609	1.728	0.576	3	0.739|0.702|0.860	0	0	0	0	0	-17.557	-0.27112	0.99
(UBLbd & TPRd)mt	O43765	Q2PPJ7	RALGAPA2	0.206|.|0.138	0.805	0.268	3	.|.|.	0	0	0	0	0	-17.557	-0.277692	0.99
(UBLbd & TPRd)mt	O43765	O95816	BAG2	1.663|1.682|1.264	4.609	1.536	3	1.751|1.617|1.885	0	0	0	0	0	-17.557	-0.305044	0.99
(UBLbd & TPRd)mt	O43765	Q9H3P2	NELFA	.|0.652|0.401	1.514	0.505	3	0.741|0.596|0.835	0	0	0	0	0	-17.557	-0.306327	0.99
(UBLbd & TPRd)mt	O43765	P20618	PSMB1	.|0.614|0.774	1.849	0.616	3	.|1.187|0.591	0	0	0	0	0	-17.557	-0.318773	0.99
(UBLbd & TPRd)mt	O43765	P09661	SNRPA1	0.427|.|0.511	1.399	0.466	3	0.700|0.666|0.737	0	0	0	0	0	-17.557	-0.337157	0.99
(UBLbd & TPRd)mt	O43765	P02675	FGB	0.441|.|1.046	1.948	0.649	3	0.907|0.674|1.134	0	0	0	0	0	-17.557	-0.339316	0.99
(UBLbd & TPRd)mt	O43765	Q96S59;Q6VN20	RANBP9	0.556|0.482|.	1.499	0.5	3	0.834|0.590|0.816	0	0	0	0	0	-17.557	-0.342587	0.99
(UBLbd & TPRd)mt	O43765	P12814	ACTN1	0.410|.|0.359	1.23	0.41	3	.|0.697|.	0	0	0	0	0	-17.557	-0.414456	0.99
(UBLbd & TPRd)mt	O43765	Q99873;Q9NR22	PRMT1	.|0.533|0.762	1.755	0.585	3	0.821|0.900|0.913	0	0	0	0	0	-17.557	-0.421356	0.99
(UBLbd & TPRd)mt	O43765	Q7Z739	YTHDF3	0.786|1.010|0.777	2.573	0.858	3	1.105|0.979|1.412	0	0	0	0	0	-17.557	-0.423688	0.99
(UBLbd & TPRd)mt	O43765	Q14444	CAPRIN1	0.766|.|0.614	1.841	0.614	3	1.038|0.742|0.978	0	0	0	0	0	-17.557	-0.426503	0.99
(UBLbd & TPRd)mt	O43765	Q5JPE7;P69849	NOMO2;NOMO3	.|.|1.207	2.128	0.709	3	.|1.022|.	0	0	0	0	0	-17.557	-0.451006	0.99
(UBLbd & TPRd)mt	O43765	Q5VT52	RPRD2	0.423|.|0.267	1.15	0.383	3	0.587|0.621|0.961	0	0	0	0	0	-17.557	-0.463169	0.99
(UBLbd & TPRd)mt	O43765	P04040	CAT	.|0.384|0.588	1.433	0.478	3	.|0.817|.	0	0	0	0	0	-17.557	-0.489209	0.99
(UBLbd & TPRd)mt	O43765	Q86VM9	ZC3H18	0.568|.|0.360	1.39	0.463	3	0.711|0.624|1.169	0	0	0	0	0	-17.557	-0.489689	0.99
(UBLbd & TPRd)mt	O43765	P28074	PSMB5	.|0.569|0.869	1.899	0.633	3	.|0.977|.	0	0	0	0	0	-17.557	-0.496073	0.99
(UBLbd & TPRd)mt	O43765	P22392;O60361	NME2;NME2P1	0.628|.|0.502	1.591	0.53	3	.|0.880|.	0	0	0	0	0	-17.557	-0.503412	0.99
(UBLbd & TPRd)mt	O43765	P37837	TALDO1	.|0.476|0.735	1.672	0.557	3	.|0.928|.	0	0	0	0	0	-17.557	-0.535721	0.99
(UBLbd & TPRd)mt	O43765	Q07021	C1QBP	1.085|1.085|1.070	3.241	1.08	3	1.448|1.260|1.676	0	0	0	0	0	-17.557	-0.536124	0.99
(UBLbd & TPRd)mt	O43765	P08559;P29803	PDHA1	0.448|.|0.911	1.82	0.607	3	.|1.003|.	0	0	0	0	0	-17.557	-0.571748	0.99
(UBLbd & TPRd)mt	O43765	P33991	MCM4	0.756|.|0.983	2.2	0.733	3	1.129|1.269|1.022	0	0	0	0	0	-17.557	-0.579494	0.99
(UBLbd & TPRd)mt	O43765	P80404	ABAT	.|.|1.406	2.327	0.776	3	.|1.208|.	0	0	0	0	0	-17.557	-0.624287	0.99
(UBLbd & TPRd)mt	O43765	Q99536	VAT1	0.494|.|0.991	1.946	0.649	3	.|1.091|.	0	0	0	0	0	-17.557	-0.63732	0.99
(UBLbd & TPRd)mt	O43765	P05387	RPLP2	1.499|1.684|1.667	4.85	1.617	3	2.255|1.678|2.473	0	0	0	0	0	-17.557	-0.708672	0.99
(UBLbd & TPRd)mt	O43765	Q08J23	NSUN2	0.586|.|0.599	1.645	0.548	3	1.155|0.876|1.112	0	0	0	0	0	-17.557	-0.709587	0.99
(UBLbd & TPRd)mt	O43765	Q14694	USP10	1.110|1.106|1.063	3.279	1.093	3	1.681|1.362|1.800	0	0	0	0	0	-17.557	-0.735254	0.99
(UBLbd & TPRd)mt	O43765	Q12789	GTF3C1	0.507|.|0.514	1.482	0.494	3	1.026|0.835|1.201	0	0	0	0	0	-17.557	-0.744755	0.99
(UBLbd & TPRd)mt	O43765	O43172	PRPF4	0.554|.|0.468	1.483	0.494	3	1.414|0.581|1.371	0	0	0	0	0	-17.557	-0.787711	0.99
(UBLbd & TPRd)mt	O43765	Q8N201	INTS1	0.484|.|0.252	1.196	0.399	3	0.818|.|1.100	0	0	0	0	0	-17.557	-0.794925	0.99
(UBLbd & TPRd)mt	O43765	Q06830	PRDX1	7.430|6.903|7.027	21.359	7.12	3	7.483|9.130|6.762	0	0	0	0	0	-17.557	-0.881093	0.99
(UBLbd & TPRd)mt	O43765	Q9BWJ5	SF3B5	0.435|.|0.344	1.239	0.413	3	.|.|1.043	0	0	0	0	0	-17.557	-0.908796	0.99
(UBLbd & TPRd)mt	O43765	Q15637	SF1	0.503|.|0.445	1.408	0.469	3	1.215|0.829|1.482	0	0	0	0	0	-17.557	-0.969663	0.99
(UBLbd & TPRd)mt	O43765	Q8NC51	SERBP1	1.594|.|1.128	3.183	1.061	3	1.930|1.565|2.087	0	0	0	0	0	-17.557	-1.13602	0.99
(UBLbd & TPRd)mt	O43765	Q99459	CDC5L	0.472|.|0.689	1.621	0.54	3	1.590|1.068|1.476	0	0	0	0	0	-17.557	-1.17837	0.99
(UBLbd & TPRd)mt	O43765	Q10570	CPSF1	0.435|.|0.455	1.351	0.45	3	1.342|1.013|1.574	0	0	0	0	0	-17.557	-1.211	0.99
(UBLbd & TPRd)mt	O43765	Q9P2N5;Q5T8P6	RBM27	3.644|3.730|2.518	9.891	3.297	3	4.189|3.506|4.906	0	0	0	0	0	-17.557	-1.2492	0.99
(UBLbd & TPRd)mt	O43765	O75400	PRPF40A	1.028|1.237|0.744	3.008	1.003	3	2.499|1.823|2.009	0	0	0	0	0	-17.557	-1.5739	0.99
(UBLbd & TPRd)mt	O43765	P08133	ANXA6	.|0.539|0.619	1.619	0.54	3	.|1.655|.	0	0	0	0	0	-17.557	-1.61068	0.99
(UBLbd & TPRd)mt	O43765	Q9BQ61	C19orf43	2.814|1.358|.	4.633	1.544	3	2.786|3.082|2.269	0	0	0	0	0	-17.557	-1.65318	0.99
(UBLbd & TPRd)mt	O43765	Q9NR09	BIRC6	0.776|.|0.414	1.651	0.55	3	1.761|1.374|2.397	0	0	0	0	0	-17.557	-1.7996	0.99
(UBLbd & TPRd)mt	O43765	Q15020	SART3	1.098|0.924|1.100	3.123	1.041	3	2.577|1.852|2.788	0	0	0	0	0	-17.557	-1.91921	0.99
(UBLbd & TPRd)mt	O43765	P51610;Q9Y5Z7	HCFC1	3.387|2.700|2.556	8.643	2.881	3	5.143|3.244|5.149	0	0	0	0	0	-17.557	-2.20869	0.99
(UBLbd & TPRd)mt	O43765	P17174	GOT1	0.454|.|1.629	2.544	0.848	3	.|2.447|.	0	0	0	0	0	-17.557	-2.30226	0.99
(UBLbd & TPRd)mt	O43765	P13861;P31323	PRKAR2A	5.003|4.545|2.749	12.297	4.099	3	6.146|4.690|6.460	0	0	0	0	0	-17.557	-2.32261	0.99
(UBLbd & TPRd)mt	O43765	P20290	BTF3	0.849|.|0.557	1.866	0.622	3	2.801|1.727|2.916	0	0	0	0	0	-17.557	-2.5943	0.99
(UBLbd & TPRd)mt	O43765	P60174	TPI1	0.905|.|1.103	2.469	0.823	3	.|3.015|.	0	0	0	0	0	-17.557	-3.16189	0.99
(UBLbd & TPRd)mt	O43765	P50990	CCT8	7.024|6.625|5.341	18.99	6.33	3	11.022|8.116|10.154	0	0	0	0	0	-17.557	-4.83144	0.99
(UBLbd & TPRd)mt	O43765	Q9Y2Z4	YARS2	.|.|0.224	1.145	0.382	3	.|0.194|.	0	0	0	0	0	-16.888	0.270504	0.991
(UBLbd & TPRd)mt	O43765	Q9H0U4;Q92928	RAB1B;RAB1C	.|.|0.263	1.184	0.395	3	.|0.234|.	0	0	0	0	0	-17.127	0.231465	0.991
(UBLbd & TPRd)mt	O43765	Q5SSJ5	HP1BP3	.|.|0.281	1.202	0.401	3	.|0.244|.	0	0	0	0	0	-16.89	0.226836	0.991
(UBLbd & TPRd)mt	O43765	P46939	UTRN	.|.|0.283	1.204	0.401	3	.|0.262|0.261	0	0	0	0	0	-17.364	0.201143	0.991
(UBLbd & TPRd)mt	O43765	Q9NPQ8;Q9NVN3	RIC8A	0.289|.|.	1.21	0.403	3	0.272|.|.	0	0	0	0	0	-17.435	0.189887	0.991
(UBLbd & TPRd)mt	O43765	Q8IXB1	DNAJC10	.|.|0.301	1.222	0.407	3	.|0.303|0.255	0	0	0	0	0	-17.343	0.18692	0.991
(UBLbd & TPRd)mt	O43765	O95861	BPNT1	.|.|0.333	1.254	0.418	3	.|0.289|.	0	0	0	0	0	-16.892	0.18629	0.991
(UBLbd & TPRd)mt	O43765	O75947	ATP5H	.|.|0.335	1.256	0.419	3	.|0.298|.	0	0	0	0	0	-17.118	0.173941	0.991
(UBLbd & TPRd)mt	O43765	Q3SXM5	HSDL1	.|.|0.298	1.219	0.406	3	.|0.291|0.283	0	0	0	0	0	-17.51	0.17208	0.991
(UBLbd & TPRd)mt	O43765	Q14160	SCRIB	0.303|.|.	1.225	0.408	3	0.354|0.263|0.275	0	0	0	0	0	-17.533	0.163623	0.991
(UBLbd & TPRd)mt	O43765	Q9H488	POFUT1	.|.|0.362	1.284	0.428	3	.|0.315|.	0	0	0	0	0	-16.911	0.16278	0.991
(UBLbd & TPRd)mt	O43765	P12931;P07947;P06239;P06241	SRC;YES1	.|.|0.319	1.241	0.414	3	.|0.311|.	0	0	0	0	0	-17.535	0.147858	0.991
(UBLbd & TPRd)mt	O43765	O75436	VPS26A	.|.|0.361	1.282	0.427	3	.|0.328|.	0	0	0	0	0	-17.255	0.143252	0.991
(UBLbd & TPRd)mt	O43765	Q9Y570	PPME1	.|.|0.341	1.263	0.421	3	.|0.322|.	0	0	0	0	0	-17.443	0.143021	0.991
(UBLbd & TPRd)mt	O43765	P16152	CBR1	.|.|0.371	1.293	0.431	3	.|0.333|.	0	0	0	0	0	-17.176	0.140531	0.991
(UBLbd & TPRd)mt	O43765	O75191	XYLB	.|.|0.372	1.293	0.431	3	.|0.335|.	0	0	0	0	0	-17.199	0.138661	0.991
(UBLbd & TPRd)mt	O43765	P12081	HARS	.|.|0.391	1.313	0.438	3	.|0.344|.	0	0	0	0	0	-16.995	0.135903	0.991
(UBLbd & TPRd)mt	O43765	Q5T6V5	C9orf64	.|.|0.357	1.278	0.426	3	.|0.332|.	0	0	0	0	0	-17.386	0.135564	0.991
(UBLbd & TPRd)mt	O43765	Q96IJ6	GMPPA	.|.|0.402	1.323	0.441	3	.|0.351|.	0	0	0	0	0	-16.949	0.13008	0.991
(UBLbd & TPRd)mt	O43765	Q9NQA3;C4AMC7;Q6VEQ5;A8K0Z3;A8MWX3	WASH6P;WASH3P;WASH2P;WASH1	0.348|.|.	1.269	0.423	3	.|.|0.335	0	0	0	0	0	-17.509	0.127077	0.991
(UBLbd & TPRd)mt	O43765	Q16543	CDC37	.|.|0.352	1.273	0.424	3	0.351|.|0.323	0	0	0	0	0	-17.493	0.126609	0.991
(UBLbd & TPRd)mt	O43765	Q15650	TRIP4	0.387|.|.	1.308	0.436	3	0.371|.|0.329	0	0	0	0	0	-17.217	0.124997	0.991
(UBLbd & TPRd)mt	O43765	O95602	POLR1A	.|.|0.375	1.296	0.432	3	0.349|.|0.350	0	0	0	0	0	-17.393	0.119816	0.991
(UBLbd & TPRd)mt	O43765	Q6UB35	MTHFD1L	.|.|0.386	1.307	0.436	3	.|0.379|0.332	0	0	0	0	0	-17.321	0.117205	0.991
(UBLbd & TPRd)mt	O43765	Q9H553	ALG2	.|.|0.388	1.309	0.436	3	.|0.357|.	0	0	0	0	0	-17.323	0.114694	0.991
(UBLbd & TPRd)mt	O43765	O75348;O95670	ATP6V1G1	0.386|.|.	1.308	0.436	3	0.418|0.302|0.361	0	0	0	0	0	-17.381	0.113851	0.991
(UBLbd & TPRd)mt	O43765	P54578	USP14	.|.|0.376	1.297	0.432	3	.|0.358|.	0	0	0	0	0	-17.485	0.106458	0.991
(UBLbd & TPRd)mt	O43765	P61586;P08134;P62745	RHOA;RHOC	.|.|0.375	1.296	0.432	3	.|0.360|.	0	0	0	0	0	-17.504	0.104306	0.991
(UBLbd & TPRd)mt	O43765	Q07955	SRSF1	.|.|0.410	1.332	0.444	3	.|0.383|.	0	0	0	0	0	-17.406	0.0873989	0.991
(UBLbd & TPRd)mt	O43765	Q9BRA2	TXNDC17	.|.|0.389	1.31	0.437	3	.|0.378|.	0	0	0	0	0	-17.532	0.0841339	0.991
(UBLbd & TPRd)mt	O43765	O75352	MPDU1	.|.|0.398	1.32	0.44	3	0.383|.|.	0	0	0	0	0	-17.506	0.0823177	0.991
(UBLbd & TPRd)mt	O43765	P61201	COPS2	.|.|0.410	1.331	0.444	3	.|0.375|0.408	0	0	0	0	0	-17.489	0.0756919	0.991
(UBLbd & TPRd)mt	O43765	Q86X55	CARM1	.|.|0.402	1.324	0.441	3	.|0.391|.	0	0	0	0	0	-17.531	0.0721961	0.991
(UBLbd & TPRd)mt	O43765	O00161	SNAP23	0.441|.|.	1.362	0.454	3	0.407|.|.	0	0	0	0	0	-17.344	0.0680807	0.991
(UBLbd & TPRd)mt	O43765	Q9Y4P3	TBL2	.|.|0.445	1.366	0.455	3	.|0.410|.	0	0	0	0	0	-17.343	0.0650512	0.991
(UBLbd & TPRd)mt	O43765	P13798	APEH	.|.|0.444	1.365	0.455	3	.|0.416|.	0	0	0	0	0	-17.417	0.0569502	0.991
(UBLbd & TPRd)mt	O43765	P09543	CNP	.|.|0.423	1.345	0.448	3	.|0.411|.	0	0	0	0	0	-17.527	0.05391	0.991
(UBLbd & TPRd)mt	O43765	P13797;P13796	PLS3	.|.|0.452	1.374	0.458	3	.|0.428|.	0	0	0	0	0	-17.451	0.0438035	0.991
(UBLbd & TPRd)mt	O43765	Q9UKM9	RALY	.|.|0.451	1.372	0.457	3	.|0.478|0.387	0	0	0	0	0	-17.483	0.0396578	0.991
(UBLbd & TPRd)mt	O43765	O75439	PMPCB	.|.|0.489	1.41	0.47	3	.|0.443|.	0	0	0	0	0	-17.505	0.0395858	0.991
(UBLbd & TPRd)mt	O43765	Q6P3W7	SCYL2	0.529|.|.	1.45	0.483	3	.|.|.	0	0	0	0	0	-17.557	0.0325493	0.991
(UBLbd & TPRd)mt	O43765	Q4G0N4	NADK2	.|.|0.525	1.446	0.482	3	.|.|.	0	0	0	0	0	-17.557	0.0312157	0.991
(UBLbd & TPRd)mt	O43765	P42126	ECI1	.|.|0.453	1.374	0.458	3	.|0.438|.	0	0	0	0	0	-17.517	0.0296614	0.991
(UBLbd & TPRd)mt	O43765	O75832	PSMD10	0.515|.|.	1.436	0.479	3	.|.|.	0	0	0	0	0	-17.557	0.0259394	0.991
(UBLbd & TPRd)mt	O43765	Q8TEW0	PARD3	0.515|.|.	1.437	0.479	3	.|.|.	0	0	0	0	0	-17.557	0.0259394	0.991
(UBLbd & TPRd)mt	O43765	P01019	AGT	.|.|0.459	1.381	0.46	3	.|0.443|.	0	0	0	0	0	-17.513	0.0249104	0.991
(UBLbd & TPRd)mt	O43765	O14979	HNRNPDL	.|.|0.500	1.421	0.474	3	.|0.458|.	0	0	0	0	0	-17.556	0.0231249	0.991
(UBLbd & TPRd)mt	O43765	Q9H4A4	RNPEP	.|.|0.499	1.42	0.473	3	.|.|.	0	0	0	0	0	-17.557	0.0179403	0.991
(UBLbd & TPRd)mt	O43765	O15235	MRPS12	.|.|0.495	1.416	0.472	3	.|.|.	0	0	0	0	0	-17.557	0.0166086	0.991
(UBLbd & TPRd)mt	O43765	Q03426	MVK	.|.|0.495	1.417	0.472	3	.|0.461|.	0	0	0	0	0	-17.557	0.0166086	0.991
(UBLbd & TPRd)mt	O43765	Q86V21	AACS	.|.|0.489	1.411	0.47	3	.|.|.	0	0	0	0	0	-17.557	0.0139465	0.991
(UBLbd & TPRd)mt	O43765	Q8NBJ5	COLGALT1	.|.|0.485	1.407	0.469	3	.|0.460|.	0	0	0	0	0	-17.557	0.0126161	0.991
(UBLbd & TPRd)mt	O43765	P30837	ALDH1B1	.|.|0.526	1.448	0.483	3	.|0.475|.	0	0	0	0	0	-17.557	0.011648	0.991
(UBLbd & TPRd)mt	O43765	P27487	DPP4	.|.|0.479	1.401	0.467	3	.|.|.	0	0	0	0	0	-17.557	0.0086462	0.991
(UBLbd & TPRd)mt	O43765	Q13418	ILK	.|0.476|.	1.397	0.466	3	.|.|.	0	0	0	0	0	-17.557	0.00731479	0.991
(UBLbd & TPRd)mt	O43765	P54819	AK2	.|.|0.531	1.453	0.484	3	.|0.481|.	0	0	0	0	0	-17.557	0.0041646	0.991
(UBLbd & TPRd)mt	O43765	Q9H4A6;Q9H4A5	GOLPH3	.|.|0.556	1.477	0.492	3	.|.|0.493	0	0	0	0	0	-17.557	-0.000710516	0.991
(UBLbd & TPRd)mt	O43765	P49458	SRP9	.|.|0.560	1.482	0.494	3	.|0.499|.	0	0	0	0	0	-17.557	-0.0071989	0.991
(UBLbd & TPRd)mt	O43765	Q92973	TNPO1	.|.|0.585	1.506	0.502	3	.|0.510|.	0	0	0	0	0	-17.557	-0.0110289	0.991
(UBLbd & TPRd)mt	O43765	P27338	MAOB	.|.|0.550	1.472	0.491	3	.|0.499|.	0	0	0	0	0	-17.557	-0.0122504	0.991
(UBLbd & TPRd)mt	O43765	Q12769	NUP160	.|.|0.517	1.438	0.479	3	.|0.493|.	0	0	0	0	0	-17.557	-0.0199068	0.991
(UBLbd & TPRd)mt	O43765	P38571	LIPA	.|.|0.516	1.437	0.479	3	.|0.495|.	0	0	0	0	0	-17.557	-0.0235829	0.991
(UBLbd & TPRd)mt	O43765	Q12849	GRSF1	.|.|0.614	1.535	0.512	3	.|0.550|.	0	0	0	0	0	-17.557	-0.0555981	0.991
(UBLbd & TPRd)mt	O43765	P11177	PDHB	.|.|0.628	1.549	0.516	3	.|0.558|.	0	0	0	0	0	-17.557	-0.0612302	0.991
(UBLbd & TPRd)mt	O43765	Q92896	GLG1	.|.|0.576	1.498	0.499	3	.|0.552|.	0	0	0	0	0	-17.557	-0.0755701	0.991
(UBLbd & TPRd)mt	O43765	Q9NX63	CHCHD3	0.592|.|.	1.514	0.505	3	.|.|0.557	0	0	0	0	0	-17.557	-0.0755902	0.991
(UBLbd & TPRd)mt	O43765	Q9BQG0	MYBBP1A	.|.|0.623	1.544	0.515	3	.|0.627|0.539	0	0	0	0	0	-17.557	-0.0955989	0.991
(UBLbd & TPRd)mt	O43765	P11168	SLC2A2	0.292|.|0.317	1.07	0.357	3	0.432|0.340|0.518	0	0	0	0	0	-17.557	-0.0973742	0.991
(UBLbd & TPRd)mt	O43765	P48047	ATP5O	.|.|0.711	1.632	0.544	3	.|0.627|.	0	0	0	0	0	-17.557	-0.119351	0.991
(UBLbd & TPRd)mt	O43765	Q15542	TAF5	0.405|0.479|.	1.345	0.448	3	0.549|0.427|0.639	0	0	0	0	0	-17.557	-0.119463	0.991
(UBLbd & TPRd)mt	O43765	Q13724	MOGS	.|.|0.736	1.657	0.552	3	.|0.637|.	0	0	0	0	0	-17.557	-0.123225	0.991
(UBLbd & TPRd)mt	O43765	Q96CB8	INTS12	0.701|.|.	1.622	0.541	3	0.650|.|0.612	0	0	0	0	0	-17.557	-0.130235	0.991
(UBLbd & TPRd)mt	O43765	Q99436	PSMB7	.|.|0.703	1.625	0.542	3	.|0.636|.	0	0	0	0	0	-17.557	-0.13583	0.991
(UBLbd & TPRd)mt	O43765	P09874	PARP1	.|.|0.779	1.701	0.567	3	.|0.685|.	0	0	0	0	0	-17.557	-0.169924	0.991
(UBLbd & TPRd)mt	O43765	P51649	ALDH5A1	.|.|0.796	1.717	0.572	3	.|0.695|.	0	0	0	0	0	-17.557	-0.176261	0.991
(UBLbd & TPRd)mt	O43765	Q9BS26	ERP44	.|.|0.702	1.624	0.541	3	.|0.667|.	0	0	0	0	0	-17.557	-0.181892	0.991
(UBLbd & TPRd)mt	O43765	P39019	RPS19	.|.|0.694	1.615	0.538	3	.|0.670|.	0	0	0	0	0	-17.557	-0.189216	0.991
(UBLbd & TPRd)mt	O43765	Q16594	TAF9	0.420|0.471|.	1.352	0.451	3	0.670|0.442|0.682	0	0	0	0	0	-17.557	-0.196552	0.991
(UBLbd & TPRd)mt	O43765	P62942	FKBP1A	.|.|0.772	1.694	0.565	3	.|0.703|.	0	0	0	0	0	-17.557	-0.199974	0.991
(UBLbd & TPRd)mt	O43765	P53602	MVD	.|.|0.780	1.701	0.567	3	.|0.720|.	0	0	0	0	0	-17.557	-0.221392	0.991
(UBLbd & TPRd)mt	O43765	P31040	SDHA	.|.|0.807	1.728	0.576	3	.|0.734|.	0	0	0	0	0	-17.557	-0.227597	0.991
(UBLbd & TPRd)mt	O43765	P50135	HNMT	.|.|0.797	1.719	0.573	3	.|0.733|.	0	0	0	0	0	-17.557	-0.231805	0.991
(UBLbd & TPRd)mt	O43765	Q9P2I0	CPSF2	0.495|.|0.432	1.388	0.463	3	0.749|0.548|0.597	0	0	0	0	0	-17.557	-0.235913	0.991
(UBLbd & TPRd)mt	O43765	Q96AB3	ISOC2	.|.|0.889	1.81	0.603	3	.|0.779|.	0	0	0	0	0	-17.557	-0.252565	0.991
(UBLbd & TPRd)mt	O43765	P00387	CYB5R3	.|.|0.920	1.841	0.614	3	.|0.824|.	0	0	0	0	0	-17.557	-0.303198	0.991
(UBLbd & TPRd)mt	O43765	Q8TD30	GPT2	.|.|0.889	1.811	0.604	3	.|0.818|.	0	0	0	0	0	-17.557	-0.309354	0.991
(UBLbd & TPRd)mt	O43765	P42330;P17516	AKR1C3	.|.|0.846	1.767	0.589	3	.|0.814|.	0	0	0	0	0	-17.557	-0.323937	0.991
(UBLbd & TPRd)mt	O43765	P51857	AKR1D1	.|.|0.872	1.794	0.598	3	.|0.825|.	0	0	0	0	0	-17.557	-0.328887	0.991
(UBLbd & TPRd)mt	O43765	O43852	CALU	.|.|0.987	1.908	0.636	3	.|0.865|.	0	0	0	0	0	-17.557	-0.330819	0.991
(UBLbd & TPRd)mt	O43765	O76094	SRP72	.|.|0.989	1.91	0.637	3	.|0.877|.	0	0	0	0	0	-17.557	-0.346839	0.991
(UBLbd & TPRd)mt	O43765	Q99798	ACO2	.|.|1.011	1.932	0.644	3	.|0.884|.	0	0	0	0	0	-17.557	-0.347135	0.991
(UBLbd & TPRd)mt	O43765	Q10713	PMPCA	.|.|0.899	1.821	0.607	3	.|0.854|.	0	0	0	0	0	-17.557	-0.357687	0.991
(UBLbd & TPRd)mt	O43765	P46926;Q8TDQ7	GNPDA1	0.443|.|0.419	1.323	0.441	3	0.815|0.604|0.682	0	0	0	0	0	-17.557	-0.367286	0.991
(UBLbd & TPRd)mt	O43765	P42765	ACAA2	.|.|1.057	1.979	0.66	3	.|0.933|.	0	0	0	0	0	-17.557	-0.394609	0.991
(UBLbd & TPRd)mt	O43765	Q16576	RBBP7	0.503|.|0.354	1.318	0.439	3	0.616|0.730|0.845	0	0	0	0	0	-17.557	-0.410056	0.991
(UBLbd & TPRd)mt	O43765	Q9H8H3	METTL7A	.|.|0.973	1.895	0.632	3	.|0.936|.	0	0	0	0	0	-17.557	-0.439007	0.991
(UBLbd & TPRd)mt	O43765	O00748	CES2	.|.|1.141	2.063	0.688	3	.|0.995|.	0	0	0	0	0	-17.557	-0.443857	0.991
(UBLbd & TPRd)mt	O43765	P02786	TFRC	.|.|1.019	1.941	0.647	3	.|0.991|.	0	0	0	0	0	-17.557	-0.498208	0.991
(UBLbd & TPRd)mt	O43765	P78347	GTF2I	0.542|.|0.725	1.727	0.576	3	0.690|0.968|1.373	0	0	0	0	0	-17.557	-0.570344	0.991
(UBLbd & TPRd)mt	O43765	P49848	TAF6	0.360|0.354|.	1.174	0.391	3	1.114|0.670|0.661	0	0	0	0	0	-17.557	-0.57549	0.991
(UBLbd & TPRd)mt	O43765	P12955	PEPD	0.660|.|1.018	2.139	0.713	3	.|1.263|.	0	0	0	0	0	-17.557	-0.791963	0.991
(UBLbd & TPRd)mt	O43765	Q9H0A0	NAT10	0.422|.|0.722	1.605	0.535	3	2.618|1.681|2.755	0	0	0	0	0	-17.557	-2.54078	0.991
(UBLbd & TPRd)mt	O43765	Q9Y4P1	ATG4B	.|.|0.160	1.081	0.36	3	.|0.184|.	0	0	0	0	0	-17.557	0.253844	0.992
(UBLbd & TPRd)mt	O43765	Q8TBX8	PIP4K2C	0.203|.|.	1.124	0.375	3	.|.|0.218	0	0	0	0	0	-17.557	0.22647	0.992
(UBLbd & TPRd)mt	O43765	Q9NZM3	ITSN2	0.227|.|.	1.148	0.383	3	.|.|0.228	0	0	0	0	0	-17.557	0.22267	0.992
(UBLbd & TPRd)mt	O43765	Q9BZE4	GTPBP4	0.182|.|.	1.103	0.368	3	.|.|0.219	0	0	0	0	0	-17.557	0.214516	0.992
(UBLbd & TPRd)mt	O43765	Q9Y697	NFS1	.|.|0.205	1.126	0.375	3	.|0.230|.	0	0	0	0	0	-17.557	0.209306	0.992
(UBLbd & TPRd)mt	O43765	Q92688	ANP32B	.|.|0.211	1.133	0.378	3	.|0.239|.	0	0	0	0	0	-17.557	0.200624	0.992
(UBLbd & TPRd)mt	O43765	Q8TEL6	TRPC4AP	0.250|.|.	1.171	0.39	3	0.263|.|0.245	0	0	0	0	0	-17.557	0.196818	0.992
(UBLbd & TPRd)mt	O43765	Q9UQ88;P21127	CDK11A;CDK11B	.|.|0.228	1.149	0.383	3	.|0.250|.	0	0	0	0	0	-17.557	0.192114	0.992
(UBLbd & TPRd)mt	O43765	O75817	POP7	0.253|.|.	1.174	0.391	3	0.303|0.285|0.250	0	0	0	0	0	-17.557	0.162889	0.992
(UBLbd & TPRd)mt	O43765	P82933	MRPS9	.|.|0.314	1.236	0.412	3	.|0.308|.	0	0	0	0	0	-17.543	0.150152	0.992
(UBLbd & TPRd)mt	O43765	P11182	DBT	.|.|0.270	1.191	0.397	3	0.269|0.260|0.366	0	0	0	0	0	-17.557	0.147861	0.992
(UBLbd & TPRd)mt	O43765	Q9UIA9	XPO7	.|.|0.276	1.198	0.399	3	.|0.303|.	0	0	0	0	0	-17.557	0.139217	0.992
(UBLbd & TPRd)mt	O43765	P48651	PTDSS1	.|.|0.238	1.159	0.386	3	.|.|0.292	0	0	0	0	0	-17.557	0.13691	0.992
(UBLbd & TPRd)mt	O43765	Q13480	GAB1	0.269|.|.	1.19	0.397	3	.|.|0.303	0	0	0	0	0	-17.557	0.13587	0.992
(UBLbd & TPRd)mt	O43765	Q92621	NUP205	.|.|0.225	1.146	0.382	3	.|0.291|.	0	0	0	0	0	-17.557	0.130736	0.992
(UBLbd & TPRd)mt	O43765	P31942	HNRNPH3	.|.|0.320	1.242	0.414	3	.|0.324|.	0	0	0	0	0	-17.557	0.129191	0.992
(UBLbd & TPRd)mt	O43765	P41235;Q14541	HNF4A	.|.|0.329	1.25	0.417	3	0.285|0.363|0.342	0	0	0	0	0	-17.557	0.127527	0.992
(UBLbd & TPRd)mt	O43765	Q9P0V9	SEPT10	.|0.322|.	1.243	0.414	3	.|0.292|0.366	0	0	0	0	0	-17.557	0.126609	0.992
(UBLbd & TPRd)mt	O43765	Q5SY16	NOL9	.|.|0.261	1.182	0.394	3	0.325|0.280|0.329	0	0	0	0	0	-17.557	0.120846	0.992
(UBLbd & TPRd)mt	O43765	P21695	GPD1	.|.|0.342	1.264	0.421	3	.|0.346|.	0	0	0	0	0	-17.557	0.108709	0.992
(UBLbd & TPRd)mt	O43765	P30260	CDC27	.|0.282|.	1.203	0.401	3	0.379|0.253|0.361	0	0	0	0	0	-17.557	0.108179	0.992
(UBLbd & TPRd)mt	O43765	Q9H857	NT5DC2	.|.|0.291	1.212	0.404	3	.|0.330|0.329	0	0	0	0	0	-17.557	0.107829	0.992
(UBLbd & TPRd)mt	O43765	P11166	SLC2A1	.|.|0.310	1.231	0.41	3	0.368|0.342|0.301	0	0	0	0	0	-17.557	0.107458	0.992
(UBLbd & TPRd)mt	O43765	Q5T9A4	ATAD3B	.|.|0.302	1.223	0.408	3	.|0.341|.	0	0	0	0	0	-17.557	0.0964627	0.992
(UBLbd & TPRd)mt	O43765	Q9UGP8	SEC63	.|.|0.357	1.279	0.426	3	.|0.362|.	0	0	0	0	0	-17.557	0.0919792	0.992
(UBLbd & TPRd)mt	O43765	P28370	SMARCA1	.|.|0.354	1.275	0.425	3	.|0.364|.	0	0	0	0	0	-17.557	0.0877423	0.992
(UBLbd & TPRd)mt	O43765	P54687	BCAT1	.|.|0.349	1.271	0.424	3	.|0.364|.	0	0	0	0	0	-17.557	0.0861849	0.992
(UBLbd & TPRd)mt	O43765	P48507	GCLM	.|.|0.319	1.24	0.413	3	0.313|0.403|.	0	0	0	0	0	-17.557	0.083949	0.992
(UBLbd & TPRd)mt	O43765	O15305;Q92871	PMM2	.|.|0.386	1.307	0.436	3	.|0.380|.	0	0	0	0	0	-17.548	0.0810925	0.992
(UBLbd & TPRd)mt	O43765	Q9UEW8	STK39	.|.|0.206	1.128	0.376	3	0.375|.|0.275	0	0	0	0	0	-17.557	0.0796092	0.992
(UBLbd & TPRd)mt	O43765	P62995	TRA2B	.|.|0.267	1.188	0.396	3	0.286|0.352|0.406	0	0	0	0	0	-17.557	0.074086	0.992
(UBLbd & TPRd)mt	O43765	Q9BWH6	RPAP1	.|.|0.223	1.144	0.381	3	.|.|0.330	0	0	0	0	0	-17.557	0.0737648	0.992
(UBLbd & TPRd)mt	O43765	P25786	PSMA1	.|0.376|.	1.298	0.433	3	.|0.384|0.380	0	0	0	0	0	-17.557	0.0723554	0.992
(UBLbd & TPRd)mt	O43765	Q13469	NFATC2	0.381|.|.	1.303	0.434	3	.|.|0.384	0	0	0	0	0	-17.557	0.0720326	0.992
(UBLbd & TPRd)mt	O43765	P82650	MRPS22	.|.|0.388	1.309	0.436	3	.|0.388|.	0	0	0	0	0	-17.557	0.0698906	0.992
(UBLbd & TPRd)mt	O43765	Q9UBQ0	VPS29	.|.|0.328	1.25	0.417	3	.|0.368|.	0	0	0	0	0	-17.557	0.0696818	0.992
(UBLbd & TPRd)mt	O43765	Q96HE7;Q86YB8	ERO1L	.|.|0.395	1.316	0.439	3	.|0.395|.	0	0	0	0	0	-17.557	0.0627637	0.992
(UBLbd & TPRd)mt	O43765	Q96EE3	SEH1L	.|.|0.310	1.232	0.411	3	.|0.367|.	0	0	0	0	0	-17.557	0.062583	0.992
(UBLbd & TPRd)mt	O43765	Q9UBT2	UBA2	.|.|0.406	1.327	0.442	3	.|0.400|.	0	0	0	0	0	-17.551	0.0605932	0.992
(UBLbd & TPRd)mt	O43765	Q86UP2	KTN1	.|0.366|.	1.288	0.429	3	.|0.395|.	0	0	0	0	0	-17.557	0.0490118	0.992
(UBLbd & TPRd)mt	O43765	O95070	YIF1A	.|.|0.286	1.208	0.403	3	.|0.305|0.450	0	0	0	0	0	-17.557	0.0465339	0.992
(UBLbd & TPRd)mt	O43765	Q02790	FKBP4	.|.|0.312	1.234	0.411	3	.|0.379|.	0	0	0	0	0	-17.557	0.0464521	0.992
(UBLbd & TPRd)mt	O43765	P18031	PTPN1	0.354|.|.	1.275	0.425	3	.|0.449|0.345	0	0	0	0	0	-17.557	0.0454182	0.992
(UBLbd & TPRd)mt	O43765	Q96RS6	NUDCD1	.|.|0.315	1.236	0.412	3	.|0.405|0.360	0	0	0	0	0	-17.557	0.0435188	0.992
(UBLbd & TPRd)mt	O43765	O43795	MYO1B	.|.|0.407	1.329	0.443	3	.|0.545|0.314	0	0	0	0	0	-17.557	0.0423689	0.992
(UBLbd & TPRd)mt	O43765	O15164	TRIM24	.|.|0.362	1.283	0.428	3	.|0.397|0.401	0	0	0	0	0	-17.557	0.0414721	0.992
(UBLbd & TPRd)mt	O43765	O43813	LANCL1	.|.|0.427	1.348	0.449	3	.|0.423|.	0	0	0	0	0	-17.554	0.0383909	0.992
(UBLbd & TPRd)mt	O43765	Q9P258	RCC2	.|.|0.428	1.35	0.45	3	.|0.426|.	0	0	0	0	0	-17.556	0.0350096	0.992
(UBLbd & TPRd)mt	O43765	O75569	PRKRA	.|.|0.306	1.227	0.409	3	.|.|0.385	0	0	0	0	0	-17.557	0.0344481	0.992
(UBLbd & TPRd)mt	O43765	Q15648	MED1	0.330|.|.	1.252	0.417	3	0.426|0.338|0.430	0	0	0	0	0	-17.557	0.0308222	0.992
(UBLbd & TPRd)mt	O43765	Q08945	SSRP1	.|.|0.399	1.321	0.44	3	.|0.424|.	0	0	0	0	0	-17.557	0.0232388	0.992
(UBLbd & TPRd)mt	O43765	Q6PGP7	TTC37	.|.|0.330	1.251	0.417	3	.|.|0.403	0	0	0	0	0	-17.557	0.0197819	0.992
(UBLbd & TPRd)mt	O43765	Q92522	H1FX	.|.|0.420	1.342	0.447	3	.|0.425|0.446	0	0	0	0	0	-17.557	0.0169541	0.992
(UBLbd & TPRd)mt	O43765	Q96I24	FUBP3	.|.|0.435	1.356	0.452	3	.|0.434|0.449	0	0	0	0	0	-17.557	0.0152836	0.992
(UBLbd & TPRd)mt	O43765	O43324	EEF1E1	.|.|0.391	1.312	0.437	3	0.429|0.426|.	0	0	0	0	0	-17.557	0.0141745	0.992
(UBLbd & TPRd)mt	O43765	Q9HCE1	MOV10	.|.|0.438	1.359	0.453	3	.|0.444|.	0	0	0	0	0	-17.557	0.0128145	0.992
(UBLbd & TPRd)mt	O43765	O75607	NPM3	.|.|0.359	1.28	0.427	3	0.466|0.360|0.439	0	0	0	0	0	-17.557	0.0108925	0.992
(UBLbd & TPRd)mt	O43765	P53004	BLVRA	.|.|0.467	1.389	0.463	3	.|0.455|.	0	0	0	0	0	-17.553	0.0105192	0.992
(UBLbd & TPRd)mt	O43765	Q92734	TFG	.|.|0.332	1.253	0.418	3	.|0.412|.	0	0	0	0	0	-17.557	0.00832609	0.992
(UBLbd & TPRd)mt	O43765	P13693;Q56UQ5	TPT1	.|.|0.419	1.34	0.447	3	.|0.443|.	0	0	0	0	0	-17.557	0.00511813	0.992
(UBLbd & TPRd)mt	O43765	O15160	POLR1C	.|.|0.363	1.284	0.428	3	0.393|0.446|0.436	0	0	0	0	0	-17.557	0.00490058	0.992
(UBLbd & TPRd)mt	O43765	Q9BYD6	MRPL1	.|.|0.471	1.392	0.464	3	.|.|.	0	0	0	0	0	-17.557	0.0046533	0.992
(UBLbd & TPRd)mt	O43765	O00154	ACOT7	.|.|0.469	1.39	0.463	3	.|.|.	0	0	0	0	0	-17.557	0.0039839	0.992
(UBLbd & TPRd)mt	O43765	P10253	GAA	.|.|0.466	1.387	0.462	3	.|.|.	0	0	0	0	0	-17.557	0.00265548	0.992
(UBLbd & TPRd)mt	O43765	Q86X10	RALGAPB	0.465|.|.	1.387	0.462	3	.|.|.	0	0	0	0	0	-17.557	0.00199359	0.992
(UBLbd & TPRd)mt	O43765	O75694	NUP155	.|.|0.465	1.386	0.462	3	.|.|.	0	0	0	0	0	-17.557	0.00199359	0.992
(UBLbd & TPRd)mt	O43765	P04899;P63096;P11488;P19087;P09471;A8MTJ3	GNAI2	.|.|0.462	1.384	0.461	3	.|.|.	0	0	0	0	0	-17.557	0.000664418	0.992
(UBLbd & TPRd)mt	O43765	P49721	PSMB2	.|.|0.413	1.334	0.445	3	.|0.444|.	0	0	0	0	0	-17.557	0.000641358	0.992
(UBLbd & TPRd)mt	O43765	O00764	PDXK	.|.|0.352	1.274	0.425	3	.|0.425|.	0	0	0	0	0	-17.557	-0.000613759	0.992
(UBLbd & TPRd)mt	O43765	Q8TAT6	NPLOC4	.|.|0.390	1.312	0.437	3	.|0.440|.	0	0	0	0	0	-17.557	-0.00316813	0.992
(UBLbd & TPRd)mt	O43765	Q9NYY8	FASTKD2	.|.|0.453	1.375	0.458	3	.|.|.	0	0	0	0	0	-17.557	-0.00332037	0.992
(UBLbd & TPRd)mt	O43765	Q9NVS9	PNPO	.|.|0.453	1.374	0.458	3	.|.|.	0	0	0	0	0	-17.557	-0.00398846	0.992
(UBLbd & TPRd)mt	O43765	P09960	LTA4H	.|.|0.451	1.372	0.457	3	.|.|.	0	0	0	0	0	-17.557	-0.00464772	0.992
(UBLbd & TPRd)mt	O43765	Q96I99	SUCLG2	.|.|0.450	1.371	0.457	3	.|.|.	0	0	0	0	0	-17.557	-0.00531703	0.992
(UBLbd & TPRd)mt	O43765	P16422	EPCAM	.|.|0.447	1.369	0.456	3	.|.|.	0	0	0	0	0	-17.557	-0.00664514	0.992
(UBLbd & TPRd)mt	O43765	Q9BVK6;Q7Z7H5	TMED9	.|.|0.388	1.309	0.436	3	.|0.441|.	0	0	0	0	0	-17.557	-0.00699612	0.992
(UBLbd & TPRd)mt	O43765	O95049	TJP3	.|0.441|.	1.363	0.454	3	.|.|.	0	0	0	0	0	-17.557	-0.00929997	0.992
(UBLbd & TPRd)mt	O43765	P09001	MRPL3	.|.|0.434	1.355	0.452	3	.|.|.	0	0	0	0	0	-17.557	-0.0126298	0.992
(UBLbd & TPRd)mt	O43765	Q9NRP0	OSTC	.|.|0.430	1.351	0.45	3	.|.|.	0	0	0	0	0	-17.557	-0.014604	0.992
(UBLbd & TPRd)mt	O43765	Q9Y6E2	BZW2	.|.|0.430	1.352	0.451	3	.|.|.	0	0	0	0	0	-17.557	-0.0146364	0.992
(UBLbd & TPRd)mt	O43765	P22033	MUT	.|.|0.427	1.348	0.449	3	.|.|.	0	0	0	0	0	-17.557	-0.0159288	0.992
(UBLbd & TPRd)mt	O43765	Q8N1G2	CMTR1	.|.|0.437	1.358	0.453	3	0.493|0.436|0.466	0	0	0	0	0	-17.557	-0.0167575	0.992
(UBLbd & TPRd)mt	O43765	P42766	RPL35	.|.|0.423	1.345	0.448	3	.|.|.	0	0	0	0	0	-17.557	-0.0179351	0.992
(UBLbd & TPRd)mt	O43765	O43447	PPIH	0.419|.|.	1.34	0.447	3	.|.|.	0	0	0	0	0	-17.557	-0.0199449	0.992
(UBLbd & TPRd)mt	O43765	P28329	CHAT	.|.|0.415	1.337	0.446	3	.|.|.	0	0	0	0	0	-17.557	-0.0219582	0.992
(UBLbd & TPRd)mt	O43765	Q9NRW7	VPS45	0.414|.|.	1.335	0.445	3	.|.|.	0	0	0	0	0	-17.557	-0.0225962	0.992
(UBLbd & TPRd)mt	O43765	Q8IZ83	ALDH16A1	.|.|0.413	1.334	0.445	3	.|.|.	0	0	0	0	0	-17.557	-0.0232849	0.992
(UBLbd & TPRd)mt	O43765	O76003	GLRX3	.|.|0.430	1.352	0.451	3	.|0.467|.	0	0	0	0	0	-17.557	-0.0235989	0.992
(UBLbd & TPRd)mt	O43765	Q9H1K0	RBSN	0.410|.|.	1.331	0.444	3	.|.|.	0	0	0	0	0	-17.557	-0.0246112	0.992
(UBLbd & TPRd)mt	O43765	O43826	SLC37A4	.|.|0.407	1.329	0.443	3	.|.|.	0	0	0	0	0	-17.557	-0.025937	0.992
(UBLbd & TPRd)mt	O43765	P23921	RRM1	.|.|0.404	1.325	0.442	3	.|.|.	0	0	0	0	0	-17.557	-0.0272623	0.992
(UBLbd & TPRd)mt	O43765	O14975	SLC27A2	.|.|0.402	1.323	0.441	3	.|.|.	0	0	0	0	0	-17.557	-0.0278931	0.992
(UBLbd & TPRd)mt	O43765	Q13308	PTK7	.|.|0.403	1.324	0.441	3	.|.|.	0	0	0	0	0	-17.557	-0.0278931	0.992
(UBLbd & TPRd)mt	O43765	Q86WA6	BPHL	.|.|0.400	1.322	0.441	3	.|.|.	0	0	0	0	0	-17.557	-0.0292825	0.992
(UBLbd & TPRd)mt	O43765	Q92620	DHX38	.|0.343|.	1.265	0.422	3	0.438|0.397|0.496	0	0	0	0	0	-17.557	-0.029356	0.992
(UBLbd & TPRd)mt	O43765	Q8IWZ3	ANKHD1	0.398|.|.	1.32	0.44	3	.|.|.	0	0	0	0	0	-17.557	-0.0299114	0.992
(UBLbd & TPRd)mt	O43765	Q9Y673	ALG5	.|.|0.398	1.319	0.44	3	.|.|.	0	0	0	0	0	-17.557	-0.0306081	0.992
(UBLbd & TPRd)mt	O43765	O95954	FTCD	.|.|0.457	1.378	0.459	3	.|0.481|.	0	0	0	0	0	-17.557	-0.0319298	0.992
(UBLbd & TPRd)mt	O43765	Q15008	PSMD6	.|.|0.392	1.313	0.438	3	.|.|.	0	0	0	0	0	-17.557	-0.0332579	0.992
(UBLbd & TPRd)mt	O43765	P57740	NUP107	.|.|0.389	1.31	0.437	3	.|.|.	0	0	0	0	0	-17.557	-0.0345821	0.992
(UBLbd & TPRd)mt	O43765	P63000;P60763;P15153	RAC1;RAC3;RAC2	.|.|0.394	1.315	0.438	3	.|0.463|.	0	0	0	0	0	-17.557	-0.0346612	0.992
(UBLbd & TPRd)mt	O43765	Q9NRV9	HEBP1	.|.|0.383	1.305	0.435	3	.|.|.	0	0	0	0	0	-17.557	-0.0372289	0.992
(UBLbd & TPRd)mt	O43765	O00418	EEF2K	0.377|.|.	1.299	0.433	3	.|.|.	0	0	0	0	0	-17.557	-0.0398736	0.992
(UBLbd & TPRd)mt	O43765	Q8N5C8	TAB3	0.378|.|.	1.3	0.433	3	.|.|.	0	0	0	0	0	-17.557	-0.0398736	0.992
(UBLbd & TPRd)mt	O43765	P24666	ACP1	.|.|0.503	1.425	0.475	3	.|0.503|.	0	0	0	0	0	-17.557	-0.039884	0.992
(UBLbd & TPRd)mt	O43765	P63151;Q66LE6;Q00005	PPP2R2A	.|.|0.376	1.297	0.432	3	.|.|.	0	0	0	0	0	-17.557	-0.0404876	0.992
(UBLbd & TPRd)mt	O43765	P19387	POLR2C	.|.|0.376	1.297	0.432	3	.|.|.	0	0	0	0	0	-17.557	-0.0411952	0.992
(UBLbd & TPRd)mt	O43765	Q9Y6A5	TACC3	0.373|.|.	1.295	0.432	3	.|.|.	0	0	0	0	0	-17.557	-0.0419044	0.992
(UBLbd & TPRd)mt	O43765	P30044	PRDX5	.|.|0.370	1.292	0.431	3	.|.|.	0	0	0	0	0	-17.557	-0.0432268	0.992
(UBLbd & TPRd)mt	O43765	Q92947	GCDH	.|.|0.371	1.292	0.431	3	.|.|.	0	0	0	0	0	-17.557	-0.0432268	0.992
(UBLbd & TPRd)mt	O43765	Q9BYD3	MRPL4	.|.|0.372	1.293	0.431	3	.|.|.	0	0	0	0	0	-17.557	-0.0432268	0.992
(UBLbd & TPRd)mt	O43765	P48729;Q8N752	CSNK1A1;CSNK1A1L	.|.|0.387	1.309	0.436	3	0.503|0.440|0.458	0	0	0	0	0	-17.557	-0.0437283	0.992
(UBLbd & TPRd)mt	O43765	P23919	DTYMK	.|.|0.367	1.288	0.429	3	.|.|.	0	0	0	0	0	-17.557	-0.045157	0.992
(UBLbd & TPRd)mt	O43765	Q9UH65	SWAP70	0.365|.|.	1.286	0.429	3	.|.|.	0	0	0	0	0	-17.557	-0.0458703	0.992
(UBLbd & TPRd)mt	O43765	P47985;P0C7P4	UQCRFS1;UQCRFS1P1	.|.|0.384	1.305	0.435	3	.|0.467|.	0	0	0	0	0	-17.557	-0.0465118	0.992
(UBLbd & TPRd)mt	O43765	P04818	TYMS	.|.|0.361	1.282	0.427	3	.|.|.	0	0	0	0	0	-17.557	-0.0477955	0.992
(UBLbd & TPRd)mt	O43765	Q96AY3	FKBP10	.|.|0.361	1.282	0.427	3	.|.|.	0	0	0	0	0	-17.557	-0.0477955	0.992
(UBLbd & TPRd)mt	O43765	Q9UQN3	CHMP2B	0.362|.|.	1.283	0.428	3	.|.|.	0	0	0	0	0	-17.557	-0.0479074	0.992
(UBLbd & TPRd)mt	O43765	Q15257	PPP2R4	.|.|0.362	1.283	0.428	3	.|.|.	0	0	0	0	0	-17.557	-0.0479074	0.992
(UBLbd & TPRd)mt	O43765	Q15369	TCEB1	.|.|0.336	1.257	0.419	3	0.469|0.414|0.477	0	0	0	0	0	-17.557	-0.0483069	0.992
(UBLbd & TPRd)mt	O43765	A2RRP1	NBAS	0.360|.|.	1.281	0.427	3	.|.|.	0	0	0	0	0	-17.557	-0.0485116	0.992
(UBLbd & TPRd)mt	O43765	Q6R327	RICTOR	0.360|.|.	1.282	0.427	3	.|.|.	0	0	0	0	0	-17.557	-0.0485116	0.992
(UBLbd & TPRd)mt	O43765	Q13228	SELENBP1	.|.|0.359	1.28	0.427	3	.|.|.	0	0	0	0	0	-17.557	-0.0492292	0.992
(UBLbd & TPRd)mt	O43765	Q15286	RAB35	.|.|0.359	1.28	0.427	3	.|.|.	0	0	0	0	0	-17.557	-0.0492292	0.992
(UBLbd & TPRd)mt	O43765	P52789	HK2	.|.|0.357	1.278	0.426	3	.|.|.	0	0	0	0	0	-17.557	-0.0498315	0.992
(UBLbd & TPRd)mt	O43765	Q9Y365	STARD10	.|.|0.355	1.276	0.425	3	.|.|.	0	0	0	0	0	-17.557	-0.0504319	0.992
(UBLbd & TPRd)mt	O43765	Q9GZY8	MFF	0.356|.|.	1.277	0.426	3	.|.|.	0	0	0	0	0	-17.557	-0.0505505	0.992
(UBLbd & TPRd)mt	O43765	O00411	POLRMT	.|.|0.356	1.278	0.426	3	.|.|.	0	0	0	0	0	-17.557	-0.0505505	0.992
(UBLbd & TPRd)mt	O43765	P46063	RECQL	.|.|0.356	1.277	0.426	3	.|.|.	0	0	0	0	0	-17.557	-0.0505505	0.992
(UBLbd & TPRd)mt	O43765	Q6GMV2	SMYD5	.|.|0.354	1.276	0.425	3	.|.|.	0	0	0	0	0	-17.557	-0.0511508	0.992
(UBLbd & TPRd)mt	O43765	Q13247;Q13243;Q08170	SRSF6	.|.|0.461	1.383	0.461	3	.|0.497|.	0	0	0	0	0	-17.557	-0.0516012	0.992
(UBLbd & TPRd)mt	O43765	Q5T2W1;A8MUH7	PDZK1	.|.|0.351	1.272	0.424	3	.|.|.	0	0	0	0	0	-17.557	-0.0524696	0.992
(UBLbd & TPRd)mt	O43765	Q15714	TSC22D1	0.351|.|.	1.272	0.424	3	.|.|.	0	0	0	0	0	-17.557	-0.0531915	0.992
(UBLbd & TPRd)mt	O43765	Q9BY89	KIAA1671	0.348|.|.	1.27	0.423	3	.|.|.	0	0	0	0	0	-17.557	-0.0537879	0.992
(UBLbd & TPRd)mt	O43765	Q6UW02	CYP20A1	.|.|0.349	1.27	0.423	3	.|.|.	0	0	0	0	0	-17.557	-0.0537879	0.992
(UBLbd & TPRd)mt	O43765	P51114	FXR1	.|0.459|.	1.381	0.46	3	0.465|0.456|0.583	0	0	0	0	0	-17.557	-0.0545851	0.992
(UBLbd & TPRd)mt	O43765	Q96CU9	FOXRED1	.|.|0.346	1.267	0.422	3	.|.|.	0	0	0	0	0	-17.557	-0.0551056	0.992
(UBLbd & TPRd)mt	O43765	Q96G03	PGM2	.|.|0.345	1.267	0.422	3	.|.|.	0	0	0	0	0	-17.557	-0.0551056	0.992
(UBLbd & TPRd)mt	O43765	Q14376	GALE	.|.|0.345	1.266	0.422	3	.|.|.	0	0	0	0	0	-17.557	-0.0558304	0.992
(UBLbd & TPRd)mt	O43765	Q96R06	SPAG5	0.339|.|.	1.26	0.42	3	.|.|.	0	0	0	0	0	-17.557	-0.0584671	0.992
(UBLbd & TPRd)mt	O43765	Q96CM8	ACSF2	.|.|0.339	1.26	0.42	3	.|.|.	0	0	0	0	0	-17.557	-0.0584671	0.992
(UBLbd & TPRd)mt	O43765	Q9Y512	SAMM50	.|.|0.337	1.259	0.42	3	.|.|.	0	0	0	0	0	-17.557	-0.0591964	0.992
(UBLbd & TPRd)mt	O43765	O94875	SORBS2	0.333|.|.	1.254	0.418	3	.|.|.	0	0	0	0	0	-17.557	-0.0611016	0.992
(UBLbd & TPRd)mt	O43765	P36551	CPOX	.|.|0.334	1.255	0.418	3	.|.|.	0	0	0	0	0	-17.557	-0.0611016	0.992
(UBLbd & TPRd)mt	O43765	P29144	TPP2	.|.|0.330	1.252	0.417	3	.|.|.	0	0	0	0	0	-17.557	-0.0624181	0.992
(UBLbd & TPRd)mt	O43765	Q2NL82	TSR1	.|.|0.330	1.252	0.417	3	.|.|.	0	0	0	0	0	-17.557	-0.0624181	0.992
(UBLbd & TPRd)mt	O43765	Q7Z2K6	ERMP1	.|.|0.330	1.252	0.417	3	.|.|.	0	0	0	0	0	-17.557	-0.0624181	0.992
(UBLbd & TPRd)mt	O43765	Q8TEM1	NUP210	.|.|0.331	1.252	0.417	3	.|.|.	0	0	0	0	0	-17.557	-0.0624181	0.992
(UBLbd & TPRd)mt	O43765	P04733	MT1F	.|.|0.329	1.25	0.417	3	.|.|.	0	0	0	0	0	-17.557	-0.0631518	0.992
(UBLbd & TPRd)mt	O43765	Q9H2I8	C10orf11	0.327|.|.	1.248	0.416	3	.|.|.	0	0	0	0	0	-17.557	-0.0644691	0.992
(UBLbd & TPRd)mt	O43765	Q9BSE5	AGMAT	.|.|0.511	1.433	0.478	3	.|0.523|.	0	0	0	0	0	-17.557	-0.0657129	0.992
(UBLbd & TPRd)mt	O43765	Q9UBS4	DNAJB11	.|0.323|.	1.245	0.415	3	.|.|.	0	0	0	0	0	-17.557	-0.0657859	0.992
(UBLbd & TPRd)mt	O43765	P17252;P05771	PRKCA	.|.|0.321	1.242	0.414	3	.|.|.	0	0	0	0	0	-17.557	-0.0671022	0.992
(UBLbd & TPRd)mt	O43765	O75131	CPNE3	.|.|0.320	1.242	0.414	3	.|.|.	0	0	0	0	0	-17.557	-0.067842	0.992
(UBLbd & TPRd)mt	O43765	Q15031	LARS2	.|.|0.320	1.241	0.414	3	.|.|.	0	0	0	0	0	-17.557	-0.067842	0.992
(UBLbd & TPRd)mt	O43765	P43155	CRAT	.|.|0.319	1.24	0.413	3	.|.|.	0	0	0	0	0	-17.557	-0.0684178	0.992
(UBLbd & TPRd)mt	O43765	Q9UKD2	MRTO4	.|.|0.318	1.239	0.413	3	.|.|.	0	0	0	0	0	-17.557	-0.0684178	0.992
(UBLbd & TPRd)mt	O43765	O95563	MPC2	.|.|0.317	1.238	0.413	3	.|.|.	0	0	0	0	0	-17.557	-0.0691592	0.992
(UBLbd & TPRd)mt	O43765	O43252	PAPSS1	.|.|0.419	1.34	0.447	3	.|0.495|.	0	0	0	0	0	-17.557	-0.0700651	0.992
(UBLbd & TPRd)mt	O43765	O95249	GOSR1	0.314|.|.	1.235	0.412	3	.|.|.	0	0	0	0	0	-17.557	-0.0704758	0.992
(UBLbd & TPRd)mt	O43765	P04080	CSTB	.|.|0.313	1.234	0.411	3	.|.|.	0	0	0	0	0	-17.557	-0.0710475	0.992
(UBLbd & TPRd)mt	O43765	Q96LD4	TRIM47	.|.|0.313	1.235	0.412	3	.|.|.	0	0	0	0	0	-17.557	-0.0712203	0.992
(UBLbd & TPRd)mt	O43765	Q9Y6K9	IKBKG	0.311|.|.	1.232	0.411	3	.|.|.	0	0	0	0	0	-17.557	-0.0725379	0.992
(UBLbd & TPRd)mt	O43765	Q04864	REL	0.308|.|.	1.229	0.41	3	.|.|.	0	0	0	0	0	-17.557	-0.0731074	0.992
(UBLbd & TPRd)mt	O43765	Q9Y3B2	EXOSC1	.|0.309|.	1.231	0.41	3	.|.|.	0	0	0	0	0	-17.557	-0.0731074	0.992
(UBLbd & TPRd)mt	O43765	P19525	EIF2AK2	.|.|0.308	1.23	0.41	3	.|.|.	0	0	0	0	0	-17.557	-0.0731074	0.992
(UBLbd & TPRd)mt	O43765	Q9NYK5	MRPL39	.|.|0.309	1.23	0.41	3	.|.|.	0	0	0	0	0	-17.557	-0.0731074	0.992
(UBLbd & TPRd)mt	O43765	O76062	TM7SF2	.|.|0.306	1.228	0.409	3	.|.|.	0	0	0	0	0	-17.557	-0.0744223	0.992
(UBLbd & TPRd)mt	O43765	P46379	BAG6	.|.|0.306	1.228	0.409	3	.|.|.	0	0	0	0	0	-17.557	-0.0744223	0.992
(UBLbd & TPRd)mt	O43765	Q8IXI1;Q8IXI2	RHOT2	.|.|0.538	1.459	0.486	3	.|0.480|0.603	0	0	0	0	0	-17.557	-0.0744584	0.992
(UBLbd & TPRd)mt	O43765	Q01433	AMPD2	0.304|.|.	1.225	0.408	3	.|.|.	0	0	0	0	0	-17.557	-0.0749876	0.992
(UBLbd & TPRd)mt	O43765	P54709	ATP1B3	.|.|0.304	1.225	0.408	3	.|.|.	0	0	0	0	0	-17.557	-0.0749876	0.992
(UBLbd & TPRd)mt	O43765	P30291	WEE1	.|.|0.304	1.226	0.409	3	.|.|.	0	0	0	0	0	-17.557	-0.0751714	0.992
(UBLbd & TPRd)mt	O43765	P62877	RBX1	.|.|0.303	1.225	0.408	3	.|.|.	0	0	0	0	0	-17.557	-0.0757366	0.992
(UBLbd & TPRd)mt	O43765	O94973	AP2A2	.|.|0.300	1.221	0.407	3	.|.|.	0	0	0	0	0	-17.557	-0.0770504	0.992
(UBLbd & TPRd)mt	O43765	Q86U42	PABPN1	.|.|0.301	1.222	0.407	3	.|.|.	0	0	0	0	0	-17.557	-0.0770504	0.992
(UBLbd & TPRd)mt	O43765	O96000	NDUFB10	.|.|0.299	1.221	0.407	3	.|.|.	0	0	0	0	0	-17.557	-0.0778026	0.992
(UBLbd & TPRd)mt	O43765	P56937	HSD17B7	.|.|0.297	1.219	0.406	3	.|.|.	0	0	0	0	0	-17.557	-0.0783635	0.992
(UBLbd & TPRd)mt	O43765	Q6L8Q7	PDE12	.|.|0.297	1.218	0.406	3	.|.|.	0	0	0	0	0	-17.557	-0.0783635	0.992
(UBLbd & TPRd)mt	O43765	Q8TC12	RDH11	.|.|0.296	1.217	0.406	3	.|.|.	0	0	0	0	0	-17.557	-0.0791173	0.992
(UBLbd & TPRd)mt	O43765	Q9H993	ARMT1	.|.|0.296	1.217	0.406	3	.|.|.	0	0	0	0	0	-17.557	-0.0791173	0.992
(UBLbd & TPRd)mt	O43765	Q8TEX9	IPO4	.|.|0.293	1.214	0.405	3	.|.|.	0	0	0	0	0	-17.557	-0.0804315	0.992
(UBLbd & TPRd)mt	O43765	O95292	VAPB	0.291|.|.	1.213	0.404	3	.|.|.	0	0	0	0	0	-17.557	-0.0809881	0.992
(UBLbd & TPRd)mt	O43765	P33908	MAN1A1	.|.|0.290	1.212	0.404	3	.|.|.	0	0	0	0	0	-17.557	-0.081745	0.992
(UBLbd & TPRd)mt	O43765	Q53GS9	USP39	.|.|0.291	1.212	0.404	3	.|.|.	0	0	0	0	0	-17.557	-0.081745	0.992
(UBLbd & TPRd)mt	O43765	Q9Y3S1	WNK2	0.289|.|.	1.21	0.403	3	.|.|.	0	0	0	0	0	-17.557	-0.0822995	0.992
(UBLbd & TPRd)mt	O43765	Q9UQE7	SMC3	.|.|0.289	1.21	0.403	3	.|.|.	0	0	0	0	0	-17.557	-0.0822995	0.992
(UBLbd & TPRd)mt	O43765	Q9P260	KIAA1468	0.288|.|.	1.21	0.403	3	.|.|.	0	0	0	0	0	-17.557	-0.083058	0.992
(UBLbd & TPRd)mt	O43765	P42345	MTOR	.|.|0.289	1.21	0.403	3	.|.|.	0	0	0	0	0	-17.557	-0.083058	0.992
(UBLbd & TPRd)mt	O43765	P52630	STAT2	.|.|0.287	1.209	0.403	3	.|.|.	0	0	0	0	0	-17.557	-0.083058	0.992
(UBLbd & TPRd)mt	O43765	P55263	ADK	.|.|0.288	1.21	0.403	3	.|.|.	0	0	0	0	0	-17.557	-0.083058	0.992
(UBLbd & TPRd)mt	O43765	P99999	CYCS	.|.|0.286	1.207	0.402	3	.|.|.	0	0	0	0	0	-17.557	-0.0836103	0.992
(UBLbd & TPRd)mt	O43765	P06396	GSN	.|.|0.287	1.208	0.403	3	.|.|.	0	0	0	0	0	-17.557	-0.0838183	0.992
(UBLbd & TPRd)mt	O43765	P25098;P35626	ADRBK1	0.284|.|.	1.206	0.402	3	.|.|.	0	0	0	0	0	-17.557	-0.0851322	0.992
(UBLbd & TPRd)mt	O43765	Q27J81	INF2	.|.|0.283	1.205	0.402	3	.|.|.	0	0	0	0	0	-17.557	-0.0851322	0.992
(UBLbd & TPRd)mt	O43765	Q01130	SRSF2	.|.|0.281	1.202	0.401	3	.|.|.	0	0	0	0	0	-17.557	-0.0864456	0.992
(UBLbd & TPRd)mt	O43765	Q9H9T3	ELP3	0.278|.|.	1.199	0.4	3	.|.|.	0	0	0	0	0	-17.557	-0.0877584	0.992
(UBLbd & TPRd)mt	O43765	Q32P28	LEPRE1	.|.|0.275	1.197	0.399	3	.|.|.	0	0	0	0	0	-17.557	-0.0890706	0.992
(UBLbd & TPRd)mt	O43765	Q9HA64	FN3KRP	.|.|0.275	1.197	0.399	3	.|.|.	0	0	0	0	0	-17.557	-0.0890706	0.992
(UBLbd & TPRd)mt	O43765	P61966;P56377	AP1S1	.|.|0.273	1.194	0.398	3	.|.|.	0	0	0	0	0	-17.557	-0.0903822	0.992
(UBLbd & TPRd)mt	O43765	Q9BUN8	DERL1	.|.|0.273	1.195	0.398	3	.|.|.	0	0	0	0	0	-17.557	-0.0903822	0.992
(UBLbd & TPRd)mt	O43765	P51398	DAP3	.|.|0.268	1.189	0.396	3	.|.|.	0	0	0	0	0	-17.557	-0.0922319	0.992
(UBLbd & TPRd)mt	O43765	P47893;P47888	OR3A2;OR3A3	.|.|0.269	1.19	0.397	3	.|.|.	0	0	0	0	0	-17.557	-0.0924649	0.992
(UBLbd & TPRd)mt	O43765	Q6NUM9	RETSAT	.|.|0.269	1.19	0.397	3	.|.|.	0	0	0	0	0	-17.557	-0.0924649	0.992
(UBLbd & TPRd)mt	O43765	Q16719	KYNU	.|.|0.267	1.188	0.396	3	.|.|.	0	0	0	0	0	-17.557	-0.0930035	0.992
(UBLbd & TPRd)mt	O43765	Q9Y276	BCS1L	.|.|0.268	1.189	0.396	3	.|.|.	0	0	0	0	0	-17.557	-0.0930035	0.992
(UBLbd & TPRd)mt	O43765	Q15155	NOMO1	.|.|0.266	1.187	0.396	3	.|.|.	0	0	0	0	0	-17.557	-0.0937769	0.992
(UBLbd & TPRd)mt	O43765	Q96EP5	DAZAP1	.|.|0.265	1.187	0.396	3	.|.|.	0	0	0	0	0	-17.557	-0.0937769	0.992
(UBLbd & TPRd)mt	O43765	Q5SW79;Q96L14	CEP170	0.263|.|.	1.185	0.395	3	.|.|.	0	0	0	0	0	-17.557	-0.0950882	0.992
(UBLbd & TPRd)mt	O43765	O15460	P4HA2	.|.|0.262	1.184	0.395	3	.|.|.	0	0	0	0	0	-17.557	-0.0950882	0.992
(UBLbd & TPRd)mt	O43765	O95210	STBD1	.|0.256|.	1.177	0.392	3	.|.|.	0	0	0	0	0	-17.557	-0.0982387	0.992
(UBLbd & TPRd)mt	O43765	Q15435	PPP1R7	.|.|0.256	1.177	0.392	3	.|.|.	0	0	0	0	0	-17.557	-0.0982387	0.992
(UBLbd & TPRd)mt	O43765	Q9Y3Z3	SAMHD1	.|.|0.256	1.177	0.392	3	.|.|.	0	0	0	0	0	-17.557	-0.0982387	0.992
(UBLbd & TPRd)mt	O43765	Q9H2V7	SPNS1	.|.|0.254	1.176	0.392	3	.|.|.	0	0	0	0	0	-17.557	-0.0990187	0.992
(UBLbd & TPRd)mt	O43765	Q99729	HNRNPAB	.|.|0.500	1.422	0.474	3	.|0.543|.	0	0	0	0	0	-17.557	-0.0994815	0.992
(UBLbd & TPRd)mt	O43765	P62304	SNRPE	0.256|.|.	1.177	0.392	3	.|0.395|0.540	0	0	0	0	0	-17.557	-0.0998006	0.992
(UBLbd & TPRd)mt	O43765	Q01850	CDR2	0.254|.|.	1.175	0.392	3	.|.|.	0	0	0	0	0	-17.557	-0.0998006	0.992
(UBLbd & TPRd)mt	O43765	P61289	PSME3	.|.|0.534	1.456	0.485	3	0.542|0.550|0.572	0	0	0	0	0	-17.557	-0.0999582	0.992
(UBLbd & TPRd)mt	O43765	P40938	RFC3	.|.|0.252	1.173	0.391	3	.|.|.	0	0	0	0	0	-17.557	-0.100328	0.992
(UBLbd & TPRd)mt	O43765	P61758	VBP1	0.251|.|.	1.172	0.391	3	.|.|.	0	0	0	0	0	-17.557	-0.101111	0.992
(UBLbd & TPRd)mt	O43765	Q16540	MRPL23	.|.|0.248	1.169	0.39	3	.|.|.	0	0	0	0	0	-17.557	-0.102421	0.992
(UBLbd & TPRd)mt	O43765	P00374;Q86XF0	DHFR	.|.|0.247	1.168	0.389	3	.|.|.	0	0	0	0	0	-17.557	-0.102944	0.992
(UBLbd & TPRd)mt	O43765	Q12965;O00160	MYO1E	.|.|0.246	1.167	0.389	3	.|.|.	0	0	0	0	0	-17.557	-0.10373	0.992
(UBLbd & TPRd)mt	O43765	Q13409	DYNC1I2	0.243|.|.	1.164	0.388	3	.|.|.	0	0	0	0	0	-17.557	-0.105039	0.992
(UBLbd & TPRd)mt	O43765	O43488;Q8NHP1;O95154	AKR7A2	.|.|0.581	1.503	0.501	3	.|0.574|.	0	0	0	0	0	-17.557	-0.105148	0.992
(UBLbd & TPRd)mt	O43765	Q9NP58	ABCB6	.|.|0.238	1.16	0.387	3	.|.|.	0	0	0	0	0	-17.557	-0.107139	0.992
(UBLbd & TPRd)mt	O43765	P61026	RAB10	.|.|0.381	1.302	0.434	3	.|0.509|.	0	0	0	0	0	-17.557	-0.107903	0.992
(UBLbd & TPRd)mt	O43765	Q13043;Q13188	STK4	0.232|.|.	1.154	0.385	3	.|.|.	0	0	0	0	0	-17.557	-0.109757	0.992
(UBLbd & TPRd)mt	O43765	P03905	MT-ND4	.|.|0.233	1.154	0.385	3	.|.|.	0	0	0	0	0	-17.557	-0.109757	0.992
(UBLbd & TPRd)mt	O43765	Q13131;P54646	PRKAA1	0.231|.|.	1.153	0.384	3	.|.|.	0	0	0	0	0	-17.557	-0.110268	0.992
(UBLbd & TPRd)mt	O43765	O75880	SCO1	.|.|0.232	1.153	0.384	3	.|.|.	0	0	0	0	0	-17.557	-0.110268	0.992
(UBLbd & TPRd)mt	O43765	P53582	METAP1	.|.|0.231	1.153	0.384	3	.|.|.	0	0	0	0	0	-17.557	-0.110268	0.992
(UBLbd & TPRd)mt	O43765	Q96I59	NARS2	.|.|0.232	1.153	0.384	3	.|.|.	0	0	0	0	0	-17.557	-0.110268	0.992
(UBLbd & TPRd)mt	O43765	Q9Y312	AAR2	.|.|0.523	1.445	0.482	3	0.486|0.574|0.624	0	0	0	0	0	-17.557	-0.11039	0.992
(UBLbd & TPRd)mt	O43765	P61326;Q96A72	MAGOH;MAGOHB	.|.|0.230	1.152	0.384	3	.|.|.	0	0	0	0	0	-17.557	-0.111065	0.992
(UBLbd & TPRd)mt	O43765	Q5T7N3	KANK4	.|.|0.226	1.147	0.382	3	.|.|.	0	0	0	0	0	-17.557	-0.112878	0.992
(UBLbd & TPRd)mt	O43765	P15104	GLUL	.|.|0.225	1.146	0.382	3	.|.|.	0	0	0	0	0	-17.557	-0.113679	0.992
(UBLbd & TPRd)mt	O43765	P15144	ANPEP	.|.|0.220	1.142	0.381	3	.|.|.	0	0	0	0	0	-17.557	-0.115789	0.992
(UBLbd & TPRd)mt	O43765	Q9HB07	C12orf10	.|.|0.219	1.14	0.38	3	.|.|.	0	0	0	0	0	-17.557	-0.11629	0.992
(UBLbd & TPRd)mt	O43765	Q8WXA9	SREK1	.|.|0.214	1.136	0.379	3	.|.|.	0	0	0	0	0	-17.557	-0.118403	0.992
(UBLbd & TPRd)mt	O43765	Q9NP92	MRPS30	.|.|0.214	1.135	0.378	3	.|.|.	0	0	0	0	0	-17.557	-0.118898	0.992
(UBLbd & TPRd)mt	O43765	Q8WUM0	NUP133	0.212|.|.	1.134	0.378	3	.|.|.	0	0	0	0	0	-17.557	-0.119709	0.992
(UBLbd & TPRd)mt	O43765	P61421	ATP6V0D1	.|.|0.211	1.133	0.378	3	.|.|.	0	0	0	0	0	-17.557	-0.119709	0.992
(UBLbd & TPRd)mt	O43765	Q9BW27	NUP85	.|.|0.208	1.13	0.377	3	.|.|.	0	0	0	0	0	-17.557	-0.121827	0.992
(UBLbd & TPRd)mt	O43765	Q5VV42	CDKAL1	.|.|0.206	1.127	0.376	3	.|.|.	0	0	0	0	0	-17.557	-0.122318	0.992
(UBLbd & TPRd)mt	O43765	Q92747	ARPC1A	.|.|0.204	1.126	0.375	3	.|.|.	0	0	0	0	0	-17.557	-0.122806	0.992
(UBLbd & TPRd)mt	O43765	Q5SYE7	NHSL1	0.204|.|.	1.125	0.375	3	.|.|.	0	0	0	0	0	-17.557	-0.123622	0.992
(UBLbd & TPRd)mt	O43765	Q68CQ7	GLT8D1	.|.|0.203	1.125	0.375	3	.|.|.	0	0	0	0	0	-17.557	-0.123622	0.992
(UBLbd & TPRd)mt	O43765	Q9Y3L5	RAP2C	.|.|0.202	1.124	0.375	3	.|.|.	0	0	0	0	0	-17.557	-0.124439	0.992
(UBLbd & TPRd)mt	O43765	Q9Y5L0	TNPO3	.|.|0.197	1.119	0.373	3	.|.|.	0	0	0	0	0	-17.557	-0.127048	0.992
(UBLbd & TPRd)mt	O43765	P49840	GSK3A	.|.|0.194	1.115	0.372	3	.|.|.	0	0	0	0	0	-17.557	-0.128352	0.992
(UBLbd & TPRd)mt	O43765	Q12797	ASPH	.|.|0.193	1.115	0.372	3	.|.|.	0	0	0	0	0	-17.557	-0.128352	0.992
(UBLbd & TPRd)mt	O43765	Q8TAF3	WDR48	.|0.191|.	1.112	0.371	3	.|.|.	0	0	0	0	0	-17.557	-0.129654	0.992
(UBLbd & TPRd)mt	O43765	Q9H000	MKRN2	.|.|0.190	1.111	0.37	3	.|.|.	0	0	0	0	0	-17.557	-0.13013	0.992
(UBLbd & TPRd)mt	O43765	Q08AM6	VAC14	.|.|0.185	1.106	0.369	3	.|.|.	0	0	0	0	0	-17.557	-0.133089	0.992
(UBLbd & TPRd)mt	O43765	Q9NZT2	OGFR	0.183|.|.	1.105	0.368	3	.|.|.	0	0	0	0	0	-17.557	-0.133559	0.992
(UBLbd & TPRd)mt	O43765	O95168	NDUFB4	.|.|0.180	1.101	0.367	3	.|.|.	0	0	0	0	0	-17.557	-0.134858	0.992
(UBLbd & TPRd)mt	O43765	Q69YN2	CWF19L1	.|.|0.178	1.099	0.366	3	.|.|.	0	0	0	0	0	-17.557	-0.136158	0.992
(UBLbd & TPRd)mt	O43765	Q9BQ52	ELAC2	.|.|0.177	1.099	0.366	3	.|.|.	0	0	0	0	0	-17.557	-0.136158	0.992
(UBLbd & TPRd)mt	O43765	O75165	DNAJC13	.|.|0.176	1.097	0.366	3	.|.|.	0	0	0	0	0	-17.557	-0.136994	0.992
(UBLbd & TPRd)mt	O43765	P31946	YWHAB	.|.|0.391	1.312	0.437	3	.|0.487|0.584	0	0	0	0	0	-17.557	-0.138393	0.992
(UBLbd & TPRd)mt	O43765	Q6IN85	SMEK1	.|.|0.496	1.417	0.472	3	.|.|0.569	0	0	0	0	0	-17.557	-0.139472	0.992
(UBLbd & TPRd)mt	O43765	Q99942	RNF5	.|.|0.169	1.091	0.364	3	.|.|.	0	0	0	0	0	-17.557	-0.140437	0.992
(UBLbd & TPRd)mt	O43765	Q8NE62	CHDH	.|.|0.168	1.089	0.363	3	.|.|.	0	0	0	0	0	-17.557	-0.140893	0.992
(UBLbd & TPRd)mt	O43765	Q9BZZ5	API5	.|.|0.168	1.089	0.363	3	.|.|.	0	0	0	0	0	-17.557	-0.140893	0.992
(UBLbd & TPRd)mt	O43765	O94916	NFAT5	.|0.166|.	1.087	0.362	3	.|.|.	0	0	0	0	0	-17.557	-0.141347	0.992
(UBLbd & TPRd)mt	O43765	Q8NEW0	SLC30A7	.|.|0.324	1.245	0.415	3	0.459|.|0.576	0	0	0	0	0	-17.557	-0.14227	0.992
(UBLbd & TPRd)mt	O43765	Q9NRN7	AASDHPPT	.|.|0.159	1.081	0.36	3	.|.|.	0	0	0	0	0	-17.557	-0.144786	0.992
(UBLbd & TPRd)mt	O43765	Q3YEC7	RABL6	.|.|0.158	1.079	0.36	3	.|.|.	0	0	0	0	0	-17.557	-0.145636	0.992
(UBLbd & TPRd)mt	O43765	Q9GZZ9	UBA5	.|.|0.158	1.079	0.36	3	.|.|.	0	0	0	0	0	-17.557	-0.145636	0.992
(UBLbd & TPRd)mt	O43765	P78356	PIP4K2B	0.155|.|.	1.077	0.359	3	.|.|.	0	0	0	0	0	-17.557	-0.146935	0.992
(UBLbd & TPRd)mt	O43765	Q10471	GALNT2	.|.|0.155	1.077	0.359	3	.|.|.	0	0	0	0	0	-17.557	-0.146935	0.992
(UBLbd & TPRd)mt	O43765	O75616	ERAL1	.|.|0.153	1.075	0.358	3	.|.|.	0	0	0	0	0	-17.557	-0.147377	0.992
(UBLbd & TPRd)mt	O43765	P19784	CSNK2A2	.|.|0.609	1.53	0.51	3	0.648|0.625|0.569	0	0	0	0	0	-17.557	-0.14857	0.992
(UBLbd & TPRd)mt	O43765	P11047	LAMC1	.|.|0.150	1.072	0.357	3	.|.|.	0	0	0	0	0	-17.557	-0.148672	0.992
(UBLbd & TPRd)mt	O43765	Q9NX58	LYAR	.|.|0.146	1.067	0.356	3	.|.|.	0	0	0	0	0	-17.557	-0.151685	0.992
(UBLbd & TPRd)mt	O43765	Q9Y316	MEMO1	.|.|0.144	1.065	0.355	3	.|.|.	0	0	0	0	0	-17.557	-0.152119	0.992
(UBLbd & TPRd)mt	O43765	P41567	EIF1	.|.|0.142	1.064	0.355	3	.|.|.	0	0	0	0	0	-17.557	-0.152982	0.992
(UBLbd & TPRd)mt	O43765	O15118	NPC1	.|.|0.141	1.063	0.354	3	.|.|.	0	0	0	0	0	-17.557	-0.153413	0.992
(UBLbd & TPRd)mt	O43765	Q9GZP9	DERL2	.|.|0.140	1.062	0.354	3	.|.|.	0	0	0	0	0	-17.557	-0.154278	0.992
(UBLbd & TPRd)mt	O43765	Q9Y448	KNSTRN	0.136|.|.	1.057	0.352	3	.|.|.	0	0	0	0	0	-17.557	-0.156	0.992
(UBLbd & TPRd)mt	O43765	P35244	RPA3	.|.|0.135	1.056	0.352	3	.|.|.	0	0	0	0	0	-17.557	-0.156869	0.992
(UBLbd & TPRd)mt	O43765	Q15363	TMED2	.|.|0.619	1.541	0.514	3	.|0.622|.	0	0	0	0	0	-17.557	-0.157297	0.992
(UBLbd & TPRd)mt	O43765	O75380	NDUFS6	.|.|0.134	1.055	0.352	3	.|.|.	0	0	0	0	0	-17.557	-0.15774	0.992
(UBLbd & TPRd)mt	O43765	Q6ZT12	UBR3	0.128|.|.	1.049	0.35	3	.|.|.	0	0	0	0	0	-17.557	-0.160331	0.992
(UBLbd & TPRd)mt	O43765	P22307	SCP2	.|.|0.128	1.05	0.35	3	.|.|.	0	0	0	0	0	-17.557	-0.160331	0.992
(UBLbd & TPRd)mt	O43765	Q86XZ4	SPATS2	.|.|0.126	1.047	0.349	3	.|.|.	0	0	0	0	0	-17.557	-0.160748	0.992
(UBLbd & TPRd)mt	O43765	P30040	ERP29	.|.|0.638	1.56	0.52	3	.|0.631|.	0	0	0	0	0	-17.557	-0.161343	0.992
(UBLbd & TPRd)mt	O43765	P52298	NCBP2	.|.|0.125	1.046	0.349	3	.|.|.	0	0	0	0	0	-17.557	-0.161626	0.992
(UBLbd & TPRd)mt	O43765	Q8NBQ5	HSD17B11	.|.|0.543	1.465	0.488	3	.|0.601|.	0	0	0	0	0	-17.557	-0.161937	0.992
(UBLbd & TPRd)mt	O43765	P52815	MRPL12	.|.|0.122	1.043	0.348	3	.|.|.	0	0	0	0	0	-17.557	-0.162919	0.992
(UBLbd & TPRd)mt	O43765	Q9Y2S2	CRYL1	.|.|0.121	1.042	0.347	3	.|.|.	0	0	0	0	0	-17.557	-0.163331	0.992
(UBLbd & TPRd)mt	O43765	Q5BJF2	TMEM97	0.120|.|.	1.041	0.347	3	.|.|.	0	0	0	0	0	-17.557	-0.164212	0.992
(UBLbd & TPRd)mt	O43765	Q9BRP8	WIBG	.|.|0.527	1.449	0.483	3	.|.|0.596	0	0	0	0	0	-17.557	-0.164515	0.992
(UBLbd & TPRd)mt	O43765	P49720	PSMB3	.|.|0.522	1.443	0.481	3	.|0.596|.	0	0	0	0	0	-17.557	-0.16596	0.992
(UBLbd & TPRd)mt	O43765	Q96KA5	CLPTM1L	.|.|0.114	1.036	0.345	3	.|.|.	0	0	0	0	0	-17.557	-0.166796	0.992
(UBLbd & TPRd)mt	O43765	Q9P0I2	EMC3	.|.|0.112	1.033	0.344	3	.|.|.	0	0	0	0	0	-17.557	-0.167198	0.992
(UBLbd & TPRd)mt	O43765	P10515	DLAT	.|.|0.111	1.032	0.344	3	.|.|.	0	0	0	0	0	-17.557	-0.168087	0.992
(UBLbd & TPRd)mt	O43765	P82921	MRPS21	.|.|0.111	1.032	0.344	3	.|.|.	0	0	0	0	0	-17.557	-0.168087	0.992
(UBLbd & TPRd)mt	O43765	Q13617	CUL2	.|.|0.109	1.031	0.344	3	.|.|.	0	0	0	0	0	-17.557	-0.168977	0.992
(UBLbd & TPRd)mt	O43765	Q9Y296	TRAPPC4	0.108|.|.	1.029	0.343	3	.|.|.	0	0	0	0	0	-17.557	-0.170269	0.992
(UBLbd & TPRd)mt	O43765	Q92890	UFD1L	.|.|0.106	1.028	0.343	3	.|.|.	0	0	0	0	0	-17.557	-0.170269	0.992
(UBLbd & TPRd)mt	O43765	Q07666	KHDRBS1	.|.|0.517	1.438	0.479	3	0.624|0.574|0.598	0	0	0	0	0	-17.557	-0.171684	0.992
(UBLbd & TPRd)mt	O43765	Q9Y3I1	FBXO7	.|.|0.102	1.023	0.341	3	.|.|.	0	0	0	0	0	-17.557	-0.17285	0.992
(UBLbd & TPRd)mt	O43765	Q9Y6J9	TAF6L	.|.|0.101	1.022	0.341	3	.|.|.	0	0	0	0	0	-17.557	-0.17285	0.992
(UBLbd & TPRd)mt	O43765	Q13425	SNTB2	.|.|0.100	1.021	0.34	3	.|.|.	0	0	0	0	0	-17.557	-0.173241	0.992
(UBLbd & TPRd)mt	O43765	Q96EK4	THAP11	.|.|0.093	1.015	0.338	3	.|.|.	0	0	0	0	0	-17.557	-0.176716	0.992
(UBLbd & TPRd)mt	O43765	Q969X6	CIRH1A	.|.|0.092	1.013	0.338	3	.|.|.	0	0	0	0	0	-17.557	-0.177623	0.992
(UBLbd & TPRd)mt	O43765	Q9H6V9	C2orf43	.|.|0.091	1.013	0.338	3	.|.|.	0	0	0	0	0	-17.557	-0.177623	0.992
(UBLbd & TPRd)mt	O43765	Q9UH99	SUN2	.|.|0.092	1.013	0.338	3	.|.|.	0	0	0	0	0	-17.557	-0.177623	0.992
(UBLbd & TPRd)mt	O43765	Q9Y6M5	SLC30A1	.|.|0.088	1.01	0.337	3	.|.|.	0	0	0	0	0	-17.557	-0.178912	0.992
(UBLbd & TPRd)mt	O43765	P31749	AKT1	.|.|0.086	1.008	0.336	3	.|.|.	0	0	0	0	0	-17.557	-0.1802	0.992
(UBLbd & TPRd)mt	O43765	P42785	PRCP	.|.|0.081	1.003	0.334	3	.|.|.	0	0	0	0	0	-17.557	-0.181859	0.992
(UBLbd & TPRd)mt	O43765	P21283	ATP6V1C1	.|.|0.081	1.003	0.334	3	.|.|.	0	0	0	0	0	-17.557	-0.182775	0.992
(UBLbd & TPRd)mt	O43765	Q52LJ0	FAM98B	.|.|0.079	1	0.333	3	.|.|.	0	0	0	0	0	-17.557	-0.183143	0.992
(UBLbd & TPRd)mt	O43765	P19174	PLCG1	.|.|0.072	0.994	0.331	3	.|.|.	0	0	0	0	0	-17.557	-0.186629	0.992
(UBLbd & TPRd)mt	O43765	Q9BSF4	C19orf52	.|.|0.073	0.994	0.331	3	.|.|.	0	0	0	0	0	-17.557	-0.186629	0.992
(UBLbd & TPRd)mt	O43765	Q16706	MAN2A1	.|.|0.064	0.985	0.328	3	.|.|.	0	0	0	0	0	-17.557	-0.190476	0.992
(UBLbd & TPRd)mt	O43765	Q5T5Y3	CAMSAP1	.|.|0.406	1.328	0.443	3	.|.|0.578	0	0	0	0	0	-17.557	-0.196329	0.992
(UBLbd & TPRd)mt	O43765	P10768	ESD	.|.|0.613	1.534	0.511	3	.|0.649|.	0	0	0	0	0	-17.557	-0.198338	0.992
(UBLbd & TPRd)mt	O43765	Q8WUK0	PTPMT1	.|.|0.045	0.966	0.322	3	.|.|.	0	0	0	0	0	-17.557	-0.200041	0.992
(UBLbd & TPRd)mt	O43765	Q9BWU0	SLC4A1AP	0.400|.|.	1.321	0.44	3	0.607|0.495|0.665	0	0	0	0	0	-17.557	-0.208223	0.992
(UBLbd & TPRd)mt	O43765	P45974	USP5	.|.|0.336	1.258	0.419	3	.|0.568|.	0	0	0	0	0	-17.557	-0.214602	0.992
(UBLbd & TPRd)mt	O43765	Q58FF6	HSP90AB4P	.|.|0.569	1.49	0.497	3	.|0.657|.	0	0	0	0	0	-17.557	-0.231419	0.992
(UBLbd & TPRd)mt	O43765	Q12907	LMAN2	.|.|0.627	1.548	0.516	3	.|0.683|.	0	0	0	0	0	-17.557	-0.24157	0.992
(UBLbd & TPRd)mt	O43765	P48506	GCLC	.|.|0.735	1.656	0.552	3	.|0.723|.	0	0	0	0	0	-17.557	-0.247365	0.992
(UBLbd & TPRd)mt	O43765	P27694	RPA1	.|.|0.442	1.363	0.454	3	0.597|0.686|0.610	0	0	0	0	0	-17.557	-0.252196	0.992
(UBLbd & TPRd)mt	O43765	P28072	PSMB6	.|0.607|.	1.529	0.51	3	.|0.690|.	0	0	0	0	0	-17.557	-0.26121	0.992
(UBLbd & TPRd)mt	O43765	P60981	DSTN	.|.|0.614	1.535	0.512	3	.|0.698|.	0	0	0	0	0	-17.557	-0.269062	0.992
(UBLbd & TPRd)mt	O43765	Q96QK1	VPS35	.|.|0.774	1.696	0.565	3	.|0.760|.	0	0	0	0	0	-17.557	-0.281947	0.992
(UBLbd & TPRd)mt	O43765	Q96DI7	SNRNP40	.|.|0.626	1.547	0.516	3	0.710|0.647|0.815	0	0	0	0	0	-17.557	-0.295277	0.992
(UBLbd & TPRd)mt	O43765	Q01650;Q9UM01;Q92536	SLC7A5	.|.|0.637	1.559	0.52	3	0.833|0.638|0.715	0	0	0	0	0	-17.557	-0.296105	0.992
(UBLbd & TPRd)mt	O43765	P62308;A8MWD9	SNRPG;SNRPGP15	.|0.539|.	1.46	0.487	3	0.695|.|.	0	0	0	0	0	-17.557	-0.299679	0.992
(UBLbd & TPRd)mt	O43765	Q96CN7	ISOC1	.|.|0.402	1.324	0.441	3	.|0.663|.	0	0	0	0	0	-17.557	-0.320506	0.992
(UBLbd & TPRd)mt	O43765	Q14004	CDK13	0.838|.|.	1.76	0.587	3	0.836|.|0.802	0	0	0	0	0	-17.557	-0.335906	0.992
(UBLbd & TPRd)mt	O43765	Q9HD45	TM9SF3	0.359|.|.	1.281	0.427	3	.|0.665|.	0	0	0	0	0	-17.557	-0.343519	0.992
(UBLbd & TPRd)mt	O43765	P78417	GSTO1	.|.|0.824	1.746	0.582	3	.|0.839|.	0	0	0	0	0	-17.557	-0.37022	0.992
(UBLbd & TPRd)mt	O43765	Q16836	HADH	.|.|0.733	1.654	0.551	3	.|0.811|.	0	0	0	0	0	-17.557	-0.374082	0.992
(UBLbd & TPRd)mt	O43765	Q00796	SORD	.|.|0.863	1.785	0.595	3	.|0.863|.	0	0	0	0	0	-17.557	-0.387465	0.992
(UBLbd & TPRd)mt	O43765	P30048	PRDX3	.|.|0.497	1.418	0.473	3	.|0.771|.	0	0	0	0	0	-17.557	-0.43081	0.992
(UBLbd & TPRd)mt	O43765	P24539	ATP5F1	.|.|0.880	1.802	0.601	3	.|0.899|.	0	0	0	0	0	-17.557	-0.430934	0.992
(UBLbd & TPRd)mt	O43765	P42285	SKIV2L2	.|.|0.675	1.596	0.532	3	0.818|0.822|0.870	0	0	0	0	0	-17.557	-0.439269	0.992
(UBLbd & TPRd)mt	O43765	P84090	ERH	0.446|.|.	1.368	0.456	3	0.893|0.575|0.911	0	0	0	0	0	-17.557	-0.462862	0.992
(UBLbd & TPRd)mt	O43765	P61981	YWHAG	.|.|0.627	1.549	0.516	3	.|0.854|.	0	0	0	0	0	-17.557	-0.48807	0.992
(UBLbd & TPRd)mt	O43765	P12270	TPR	.|.|0.485	1.406	0.469	3	0.888|0.895|0.761	0	0	0	0	0	-17.557	-0.544719	0.992
(UBLbd & TPRd)mt	O43765	Q12874	SF3A3	.|.|0.418	1.339	0.446	3	0.953|0.763|0.955	0	0	0	0	0	-17.557	-0.633229	0.992
(UBLbd & TPRd)mt	O43765	O15372	EIF3H	.|.|1.154	2.075	0.692	3	.|1.218|1.180	0	0	0	0	0	-17.557	-0.731889	0.992
(UBLbd & TPRd)mt	O43765	P38919	EIF4A3	.|.|0.915	1.837	0.612	3	.|1.124|.	0	0	0	0	0	-17.557	-0.740103	0.992
(UBLbd & TPRd)mt	O43765	P24752	ACAT1	.|.|1.179	2.101	0.7	3	.|1.261|.	0	0	0	0	0	-17.557	-0.809729	0.992
(UBLbd & TPRd)mt	O43765	P08621	SNRNP70	.|.|0.801	1.722	0.574	3	.|1.143|.	0	0	0	0	0	-17.557	-0.821508	0.992
(UBLbd & TPRd)mt	O43765	Q8IX01	SUGP2	0.329|.|.	1.251	0.417	3	1.793|1.477|1.632	0	0	0	0	0	-17.557	-1.74841	0.992
(UBLbd & TPRd)mt	O43765	O43809	NUDT21	.|0.407|.	1.329	0.443	3	1.914|1.582|2.087	0	0	0	0	0	-17.557	-2.02386	0.992
(UBLbd & TPRd)mt	O43765	Q9Y2W1	THRAP3	.|.|0.199	1.12	0.373	3	1.968|1.205|2.515	0	0	0	0	0	-17.557	-2.07413	0.992
(UBLbd & TPRd)mt	O43765	Q9NXV6	CDKN2AIP	0.489|.|.	1.411	0.47	3	0.673|0.397|0.513	0	0	0	0	0	-17.557	-0.0654275	0.993
(UBLbd & TPRd)mt	O43765	Q9UQ35	SRRM2	.|.|0.386	1.307	0.436	3	0.435|0.779|0.888	0	0	0	0	0	-17.557	-0.3387	0.993
(UBLbd & TPRd)mt	O43765	Q9H2P0	ADNP	0.391|.|.	1.312	0.437	3	0.788|0.600|0.770	0	0	0	0	0	-17.557	-0.399702	0.993
(UBLbd & TPRd)mt	O43765	Q92576	PHF3	0.256|.|.	1.178	0.393	3	0.754|0.476|1.142	0	0	0	0	0	-17.557	-0.504815	0.993
(UBLbd & TPRd)mt	O43765	Q01780	EXOSC10	.|.|0.246	1.167	0.389	3	0.779|0.650|1.234	0	0	0	0	0	-17.557	-0.672217	0.993
(UBLbd & TPRd)mt	O43765	Q15459	SF3A1	.|.|0.565	1.486	0.495	3	1.148|1.106|1.557	0	0	0	0	0	-17.557	-1.0938	0.993
(UBLbd & TPRd)mt	O43765	Q8WYP5	AHCTF1	.|.|0.279	1.201	0.4	3	1.747|1.117|1.362	0	0	0	0	0	-17.557	-1.41973	0.993

### Sheet: vs PEX19-BioID2
BaitName	Bait	Prey	PreyGene	Intensity	IntensitySum	AvgIntensity	NumReplicates	ctrlIntensity	AvgP	MaxP	TopoAvgP	TopoMaxP	SaintScore	OddsScore	Log2FC	BFDR	boosted_by
wt	O43765	O43765	SGTA	181.468|186.531|148.679	516.678	172.226	3	2.316|3.963|0.681	1	1	1	1	1	9.486	245.812	0
wt	O43765	P0DMV9;P0DMV8	HSPA1B;HSPA1A	46.943|42.764|33.199	122.906	40.969	3	10.397|15.819|12.563	0.999	1	0.999	1	0.999	5.722	40.7328	0
wt	O43765	P46379	Bag6	12.801|9.891|9.811	32.502	10.834	3	0.184|.|.	1	1	1	1	1	8.276	15.3646	0
wt	O43765	P11441	Ubl4A	6.832|6.197|4.938	17.966	5.989	3	.|.|.	1	1	1	1	1	7.904	7.94675	0
wt	O43765	Q13190	Stx-5	5.371|5.573|4.328	15.271	5.09	3	.|0.944|.	1	1	1	1	1	8.042	5.98092	0
wt	O43765	Q7L5D6	TRC35	3.121|2.683|2.474	8.278	2.759	3	.|.|.	1	1	1	1	1	8.239	3.28695	0
wt	O43765	Q8WVM8	SCFD1	3.037|2.907|2.494	8.438	2.813	3	0.754|0.635|0.392	1	1	1	1	1	8.605	3.23227	0
wt	O43765	A6NHR9	SMCHD1	2.661|2.302|1.874	6.837	2.279	3	0.296|0.368|0.347	1	1	1	1	1	7.896	2.8036	0
wt	O43765	Q9P2N5;Q5T8P6	RBM27	2.944|3.231|2.623	8.799	2.933	3	.|1.111|1.085	0.985	0.999	0.985	0.999	0.985	3.098	2.64721	0
wt	O43765	O15042	U2SURP	1.642|1.617|1.473	4.733	1.578	3	0.588|0.624|0.452	0.999	0.999	0.999	0.999	0.999	6.064	1.48362	0
wt	O43765	O95757	HSPA4L	1.341|1.216|1.054	3.61	1.203	3	0.361|.|.	0.999	1	0.999	1	0.999	6.95	1.21484	0
wt	O43765	P50502;Q8NFI4;Q8IZP2	ST13;ST13P5;ST13P4	1.205|0.977|0.884	3.066	1.022	3	0.278|.|.	1	1	1	1	1	7.639	1.07388	0
wt	O43765	P51610;Q9Y5Z7	HCFC1	3.403|3.118|2.674	9.194	3.065	3	1.067|1.055|1.520	0.865	0.999	0.865	0.999	0.865	0.402	2.69592	0.002
wt	O43765	Q9UKX7	NUP50	1.181|1.307|1.069	3.557	1.186	3	.|.|.	0.844	0.998	0.844	0.998	0.844	0.192	1.01747	0.012
wt	O43765	P0DP25;P0DP24;P0DP23		.|1.312|1.353	3.146	1.049	3	.|.|.	0.666	0.999	0.666	0.999	0.666	-16.602	0.819809	0.022
wt	O43765	P31948	STIP1	2.087|1.955|1.632	5.675	1.892	3	0.531|1.044|0.509	0.603	0.863	0.603	0.863	0.603	-1.307	1.78279	0.043
wt	O43765	Q96S55	WRNIP1	1.032|0.962|0.960	2.955	0.985	3	0.355|.|0.543	0.565	0.919	0.565	0.919	0.565	-0.496	0.787504	0.065
wt	O43765	Q96Q15	SMG1	0.826|1.282|0.645	2.753	0.918	3	.|0.289|0.469	0.543	1	0.543	1	0.543	-9.481	0.792936	0.087
wt	O43765	O60341	KDM1A	0.445|.|0.607	1.533	0.511	3	0.201|.|.	0.505	0.999	0.505	0.999	0.505	0.068	0.447658	0.107
wt	O43765	Q9UPN7	PPP6R1	1.235|1.281|1.030	3.547	1.182	3	0.277|0.415|0.650	0.458	0.665	0.458	0.665	0.458	-1.803	1.09798	0.128
wt	O43765	O95816	BAG2	3.100|2.917|2.075	8.092	2.697	3	0.906|1.398|1.552	0.413	0.791	0.413	0.791	0.413	-8.907	2.08457	0.149
wt	O43765	P26368	U2AF2	.|0.555|0.709	1.745	0.582	3	0.261|.|.	0.389	0.998	0.389	0.998	0.389	-7.425	0.462956	0.169
wt	O43765	Q92598	HSPH1	5.123|4.166|3.894	13.183	4.394	3	2.063|1.754|0.812	0.379	0.683	0.379	0.683	0.379	-1.531	4.27297	0.19
wt	O43765	P11142	HSPA8	34.797|33.407|27.560	95.763	31.921	3	13.469|17.407|15.286	0.371	0.748	0.371	0.748	0.371	-8.344	23.9754	0.208
wt	O43765	Q8IWX8	CHERP	1.165|1.109|0.948	3.222	1.074	3	.|0.517|0.503	0.367	0.778	0.367	0.778	0.367	-7.098	0.813022	0.226
wt	O43765	O75534	CSDE1	1.592|1.517|1.253	4.362	1.454	3	0.543|0.899|.	0.362	0.767	0.362	0.767	0.362	-8.479	1.09015	0.242
wt	O43765	Q562R1	ACTBL2	.|.|5.137	6.098	2.033	3	.|.|.	0.333	1	0.333	1	0.333	-16.602	2.23945	0.257
wt	O43765	O75558	STX11	.|.|1.801	2.763	0.921	3	.|.|.	0.333	1	0.333	1	0.333	-16.602	0.635235	0.273
wt	O43765	Q9BQ61	C19orf43	1.742|.|0.762	2.984	0.995	3	.|.|.	0.333	1	0.333	1	0.333	-16.602	0.741677	0.287
wt	O43765	O95661	DIRAS3	.|1.701|.	2.662	0.887	3	.|.|.	0.333	1	0.333	1	0.333	-16.602	0.586458	0.3
wt	O43765	Q9H490	PIGU	.|0.225|0.594	1.3	0.433	3	.|.|0.207	0.333	0.999	0.333	0.999	0.333	-16.496	0.326933	0.312
wt	O43765	Q93045	STMN2	.|.|1.203	2.164	0.721	3	.|.|.	0.331	0.993	0.331	0.993	0.331	-16.602	0.34719	0.323
wt	O43765	Q8NBU5	ATAD1	1.101|1.011|0.866	2.977	0.992	3	.|.|.	0.304	0.799	0.304	0.799	0.304	-8.348	0.738101	0.334
wt	O43765	Q6PUV4	CPLX2	0.818|0.970|.	2.269	0.756	3	.|.|0.416	0.301	0.895	0.301	0.895	0.301	-16.292	0.491404	0.345
wt	O43765	Q709C8	VPS13C	2.258|1.686|1.676	5.62	1.873	3	0.803|0.949|1.186	0.299	0.897	0.299	0.897	0.299	-9.891	1.30714	0.356
wt	O43765	P04150;P08235	NR3C1	1.735|1.323|1.498	4.556	1.519	3	.|0.773|0.745	0.266	0.788	0.266	0.788	0.266	-9.643	1.09682	0.365
wt	O43765	Q9UBC2	EPS15L1	1.362|1.172|0.846	3.381	1.127	3	0.501|0.556|0.760	0.265	0.786	0.265	0.786	0.265	-14.807	0.766099	0.376
wt	O43765	P31689	DNAJA1	1.790|1.577|1.498	4.864	1.621	3	0.663|0.966|0.819	0.178	0.527	0.178	0.527	0.178	-7.095	1.1757	0.385
wt	O43765	Q7Z434	MAVS	6.860|6.723|5.633	19.216	6.405	3	1.660|3.596|3.263	0.145	0.222	0.145	0.222	0.145	-3.565	5.35955	0.397
wt	O43765	O15217	GSTA4	0.906|0.684|1.042	2.632	0.877	3	.|.|.	0.1	0.3	0.1	0.3	0.1	-14.792	0.571959	0.409
wt	O43765	Q9HB71	CACYBP	1.187|2.370|2.307	5.864	1.955	3	1.342|0.918|.	0.088	0.191	0.088	0.191	0.088	-16.536	1.21975	0.421
wt	O43765	P49756	RBM25	1.390|1.246|0.838	3.475	1.158	3	0.475|0.685|0.799	0.058	0.165	0.058	0.165	0.058	-15.82	0.74967	0.433
wt	O43765	Q7Z3T8	ZFYVE16	0.882|0.960|0.574	2.416	0.805	3	.|0.454|.	0.046	0.132	0.046	0.132	0.046	-15.798	0.506339	0.445
wt	O43765	P34932	HSPA4	3.634|2.850|3.326	9.81	3.27	3	2.476|1.585|0.508	0.037	0.049	0.037	0.049	0.037	-3.715	2.90175	0.457
wt	O43765	Q06278	AOX1	1.177|1.045|1.211	3.433	1.144	3	0.498|0.295|0.972	0.029	0.037	0.029	0.037	0.029	-4.106	0.896472	0.468
wt	O43765	Q04206	RELA	1.187|0.975|1.023	3.185	1.062	3	0.394|0.675|0.637	0.028	0.08	0.028	0.08	0.028	-7.128	0.733319	0.48
wt	O43765	Q8TD16;Q96G01	BICD2	2.809|2.402|2.027	7.238	2.413	3	0.357|1.883|1.769	0.022	0.031	0.022	0.031	0.022	-4.207	1.95169	0.49
wt	O43765	Q641Q2;Q5SRD0	FAM21A	2.112|1.867|1.650	5.628	1.876	3	0.497|1.262|1.344	0.018	0.034	0.018	0.034	0.018	-5.015	1.34302	0.501
wt	O43765	P55327	TPD52	1.726|2.108|1.367	5.2	1.733	3	0.461|1.505|1.111	0.016	0.034	0.016	0.034	0.016	-5.723	1.17804	0.511
wt	O43765	P23588	EIF4B	4.150|4.605|3.461	12.216	4.072	3	0.599|4.234|3.359	0.016	0.02	0.016	0.02	0.016	-4.404	2.92849	0.52
wt	O43765	Q9BZH6	WDR11	0.920|0.887|0.667	2.473	0.824	3	.|0.495|0.410	0.015	0.037	0.015	0.037	0.015	-14.36	0.539174	0.53
wt	O43765	P25685	DNAJB1	3.626|3.499|2.819	9.944	3.315	3	1.201|2.348|1.931	0.014	0.027	0.014	0.027	0.014	-7.979	2.24403	0.538
wt	O43765	Q8N163	CCAR2	1.624|1.566|1.713	4.903	1.634	3	1.446|0.364|1.204	0.014	0.016	0.014	0.016	0.014	-4.446	1.11795	0.547
wt	O43765	O75179	ANKRD17	2.061|2.416|1.859	6.336	2.112	3	0.564|1.674|1.519	0.013	0.024	0.013	0.024	0.013	-5.211	1.42018	0.555
wt	O43765	Q9UMS4	PRPF19	1.786|1.458|1.234	4.478	1.493	3	1.425|0.692|0.572	0.013	0.032	0.013	0.032	0.013	-6.725	0.961284	0.563
wt	O43765	Q8ND04	SMG8	1.260|0.967|0.888	3.115	1.038	3	.|0.518|0.733	0.013	0.039	0.013	0.039	0.013	-14.65	0.608783	0.571
wt	O43765	Q9H6S3	EPS8L2	1.489|1.390|1.462	4.34	1.447	3	0.345|1.133|1.314	0.011	0.012	0.011	0.012	0.011	-4.65	0.932306	0.579
wt	O43765	P32754	HPD	3.242|2.838|2.704	8.784	2.928	3	1.876|2.054|0.993	0.011	0.026	0.011	0.026	0.011	-6.039	1.96769	0.586
wt	O43765	Q9Y266	NUDC	5.183|4.700|4.058	13.941	4.647	3	2.050|3.276|2.493	0.009	0.026	0.009	0.026	0.009	-12.793	3.01246	0.593
wt	O43765	Q07157	TJP1	3.828|4.914|3.430	12.172	4.057	3	1.287|3.676|2.939	0.008	0.019	0.008	0.019	0.008	-6.403	2.38353	0.599
wt	O43765	Q8WW12	PCNP	2.553|2.231|2.070	6.854	2.285	3	0.891|1.658|1.362	0.007	0.02	0.007	0.02	0.007	-8.21	1.47526	0.606
wt	O43765	Q99829	CPNE1	1.495|1.219|1.573	4.286	1.429	3	1.483|0.671|0.556	0.007	0.012	0.007	0.012	0.007	-6.382	0.877458	0.612
wt	O43765	Q5T5P2	KIAA1217	1.758|1.690|1.198	4.646	1.549	3	0.500|1.194|1.433	0.006	0.01	0.006	0.01	0.006	-7.122	0.865412	0.618
wt	O43765	Q09028	RBBP4	1.270|1.071|1.179	3.52	1.173	3	1.119|0.741|0.396	0.005	0.009	0.005	0.009	0.005	-6.024	0.697991	0.624
wt	O43765	O75643	SNRNP200	1.566|1.496|1.948	5.01	1.67	3	2.153|0.749|0.757	0.005	0.01	0.005	0.01	0.005	-6.12	0.866855	0.63
wt	O43765	P05091	ALDH2	.|.|1.912	2.874	0.958	3	2.596|1.125|0.376	0.005	0.014	0.005	0.014	0.005	-7.796	-0.107232	0.636
wt	O43765	Q04760	GLO1	1.908|1.804|1.257	4.969	1.656	3	0.670|1.128|1.239	0.005	0.01	0.005	0.01	0.005	-12.511	0.977938	0.641
wt	O43765	P07237	P4HB	.|0.404|3.138	4.022	1.341	3	3.975|2.717|0.521	0.004	0.013	0.004	0.013	0.004	-9.396	-0.6312	0.647
wt	O43765	Q9H0C8	ILKAP	0.952|0.904|0.788	2.645	0.882	3	.|.|.	0.004	0.011	0.004	0.011	0.004	-12.162	0.578642	0.652
wt	O43765	Q8WXF1	PSPC1	1.538|1.505|1.376	4.419	1.473	3	0.712|0.973|0.699	0.003	0.007	0.003	0.007	0.003	-9.457	0.992313	0.657
wt	O43765	P11766	ADH5	.|.|1.961	2.922	0.974	3	2.853|1.357|0.452	0.003	0.01	0.003	0.01	0.003	-8.737	-0.333905	0.662
wt	O43765	P16949;Q9NZ72;Q9H169	STMN1	2.879|2.729|1.820	7.428	2.476	3	1.005|1.930|1.808	0.003	0.007	0.003	0.007	0.003	-12.348	1.38063	0.666
wt	O43765	Q9Y5X1	SNX9	1.619|1.874|1.283	4.776	1.592	3	0.633|1.450|1.075	0.003	0.008	0.003	0.008	0.003	-9.285	0.860391	0.671
wt	O43765	Q92667	AKAP1	8.296|7.956|6.689	22.941	7.647	3	3.043|5.313|4.961	0.003	0.007	0.003	0.007	0.003	-9.829	4.8099	0.675
wt	O43765	Q8IZ21	PHACTR4	1.129|1.098|0.885	3.112	1.037	3	0.367|0.905|0.885	0.003	0.005	0.003	0.005	0.003	-7.3	0.537052	0.68
wt	O43765	P04406;O14556	GAPDH	0.723|0.652|8.538	9.913	3.304	3	13.770|6.771|2.003	0.003	0.009	0.003	0.009	0.003	-14.082	-3.48016	0.684
wt	O43765	P22570	FDXR	.|.|0.952	1.913	0.638	3	1.951|0.348|0.403	0.003	0.008	0.003	0.008	0.003	-6.439	-0.0168716	0.688
wt	O43765	Q7L014	DDX46	0.280|0.572|0.608	1.46	0.487	3	0.554|0.354|0.214	0.003	0.005	0.003	0.005	0.003	-12.573	0.201099	0.692
wt	O43765	Q9NZ09	UBAP1	0.310|0.322|0.566	1.197	0.399	3	.|0.289|.	0.002	0.007	0.002	0.007	0.002	-16.531	0.159112	0.696
wt	O43765	P36871	PGM1	.|.|1.583	2.544	0.848	3	2.726|1.149|0.436	0.002	0.007	0.002	0.007	0.002	-8.51	-0.377911	0.7
wt	O43765	Q9Y520	PRRC2C	1.826|1.936|1.504	5.266	1.755	3	0.632|1.891|1.675	0.002	0.004	0.002	0.004	0.002	-7.078	0.71432	0.703
wt	O43765	P04075	ALDOA	2.002|1.403|7.005	10.409	3.47	3	10.952|6.917|1.897	0.002	0.006	0.002	0.006	0.002	-10.735	-2.55601	0.707
wt	O43765	Q99961;Q99962;Q99963	SH3GL1	3.216|2.987|2.378	8.581	2.86	3	1.122|2.595|2.311	0.002	0.003	0.002	0.003	0.002	-8.759	1.4026	0.711
wt	O43765	Q8TBE9	NANP	1.359|1.299|1.002	3.66	1.22	3	0.504|1.249|0.841	0.002	0.003	0.002	0.003	0.002	-8.925	0.592921	0.714
wt	O43765	O43399	TPD52L2	13.872|15.341|11.211	40.424	13.475	3	5.419|12.899|10.600	0.001	0.003	0.001	0.003	0.001	-8.919	6.38436	0.717
wt	O43765	Q99856;Q8IVW6	ARID3A	0.789|0.866|0.871	2.526	0.842	3	0.366|0.479|0.545	0.001	0.002	0.001	0.002	0.001	-10.085	0.555276	0.721
wt	O43765	Q86V48	LUZP1	0.736|0.803|0.655	2.195	0.732	3	0.284|0.808|0.764	0.001	0.002	0.001	0.002	0.001	-7.331	0.248055	0.724
wt	O43765	P61604	HSPE1	2.743|2.535|2.088	7.366	2.455	3	1.039|2.213|1.586	0.001	0.003	0.001	0.003	0.001	-9.724	1.32124	0.727
wt	O43765	Q9UHD1	CHORDC1	4.185|4.135|3.206	11.526	3.842	3	1.883|3.161|1.951	0.001	0.002	0.001	0.002	0.001	-12.68	2.27658	0.73
wt	O43765	P52209	PGD	0.453|0.405|2.421	3.279	1.093	3	4.601|1.805|0.878	0.001	0.004	0.001	0.004	0.001	-13.581	-1.219	0.733
wt	O43765	Q5T6F2	UBAP2	2.009|2.028|1.757	5.794	1.931	3	0.753|1.545|1.486	0.001	0.002	0.001	0.002	0.001	-8.083	1.05443	0.736
wt	O43765	Q92609	TBC1D5	0.870|0.859|0.818	2.547	0.849	3	0.333|0.898|0.680	0.001	0.002	0.001	0.002	0.001	-6.974	0.377202	0.739
wt	O43765	Q13126	MTAP	1.681|1.549|1.265	4.495	1.498	3	0.606|1.274|1.203	0.001	0.003	0.001	0.003	0.001	-9.365	0.754154	0.742
wt	O43765	Q9H3S7	PTPN23	1.305|1.098|1.063	3.467	1.156	3	0.474|0.894|0.974	0.001	0.003	0.001	0.003	0.001	-8.625	0.593171	0.745
wt	O43765	P20290	BTF3	1.084|1.050|0.830	2.964	0.988	3	0.410|0.880|0.720	0.001	0.002	0.001	0.002	0.001	-9.805	0.505187	0.747
wt	O43765	P13667	PDIA4	.|.|2.233	3.195	1.065	3	4.202|2.091|0.813	0.001	0.003	0.001	0.003	0.001	-12.591	-1.24196	0.75
wt	O43765	P23246	SFPQ	4.447|5.144|4.528	14.119	4.706	3	2.455|3.049|2.581	0.001	0.003	0.001	0.003	0.001	-11.706	2.91856	0.753
wt	O43765	Q9UK76	HN1	1.480|1.296|1.168	3.943	1.314	3	0.538|1.244|1.159	0.001	0.002	0.001	0.002	0.001	-8.457	0.570962	0.755
wt	O43765	Q9H910	HN1L	1.708|1.894|1.507	5.109	1.703	3	0.701|1.454|1.326	0.001	0.002	0.001	0.002	0.001	-9.164	0.861514	0.758
wt	O43765	Q16401	PSMD5	0.791|0.872|0.698	2.36	0.787	3	0.579|0.609|0.329	0.001	0.002	0.001	0.002	0.001	-10.067	0.431931	0.76
wt	O43765	Q9P265;Q14689	DIP2B	0.757|0.624|0.651	2.032	0.677	3	0.348|0.451|.	0.001	0.003	0.001	0.003	0.001	-13.596	0.405532	0.762
wt	O43765	P35813;O75688	PPM1A	1.192|1.010|0.944	3.146	1.049	3	.|0.624|.	0.001	0.003	0.001	0.003	0.001	-14.102	0.613097	0.765
wt	O43765	Q16658	FSCN1	.|.|1.560	2.521	0.84	3	3.193|1.375|0.633	0.001	0.003	0.001	0.003	0.001	-11.027	-0.814664	0.767
wt	O43765	P15311;P26038	EZR	0.949|0.812|1.832	3.593	1.198	3	2.869|1.308|0.743	0.001	0.002	0.001	0.002	0.001	-10.212	-0.302613	0.769
wt	O43765	Q2M2I8;Q9NSY1	AAK1	1.428|1.826|1.411	4.666	1.555	3	0.677|1.415|1.224	0.001	0.002	0.001	0.002	0.001	-9.57	0.722448	0.772
wt	O43765	Q9UNZ2	NSFL1C	2.046|2.096|1.710	5.852	1.951	3	0.836|1.638|1.253	0.001	0.001	0.001	0.001	0.001	-10.215	1.08683	0.774
wt	O43765	P55010	EIF5	0.945|1.072|0.896	2.913	0.971	3	0.406|1.019|0.795	0.001	0.002	0.001	0.002	0.001	-8.077	0.404515	0.776
wt	O43765	Q9Y230	RUVBL2	8.579|7.551|5.986	22.116	7.372	3	3.332|6.459|5.102	0.001	0.002	0.001	0.002	0.001	-12.79	3.72486	0.778
wt	O43765	Q9H444;P59074;Q96CF2	CHMP4B	1.462|1.453|1.123	4.038	1.346	3	0.580|1.384|1.078	0.001	0.001	0.001	0.001	0.001	-9.576	0.567581	0.78
wt	O43765	O15143	ARPC1B	1.577|1.213|1.382	4.173	1.391	3	1.298|1.464|0.595	0.001	0.001	0.001	0.001	0.001	-8.811	0.503576	0.782
wt	O43765	O14640;P54792	DVL1;DVL1P1	1.007|0.730|0.762	2.499	0.833	3	.|0.460|0.612	0.001	0.002	0.001	0.002	0.001	-15.113	0.436797	0.784
wt	O43765	P13861;P31323	PRKAR2A	5.132|4.888|3.710	13.73	4.577	3	2.030|4.056|3.180	0.001	0.001	0.001	0.001	0.001	-12.034	2.3182	0.786
wt	O43765	Q9C0I1	MTMR12	1.716|1.651|1.395	4.762	1.587	3	0.671|1.154|1.173	0.001	0.001	0.001	0.001	0.001	-10.837	0.892634	0.788
wt	O43765	Q9Y4C2	TCAF1	0.696|0.853|0.930	2.479	0.826	3	0.765|0.355|0.665	0.001	0.001	0.001	0.001	0.001	-10.152	0.376015	0.79
wt	O43765	O75400	PRPF40A	0.926|1.047|0.788	2.761	0.92	3	0.576|0.635|0.460	0.001	0.002	0.001	0.002	0.001	-14.744	0.531548	0.792
wt	O43765	P55196	MLLT4	2.058|2.468|2.088	6.614	2.205	3	0.945|2.214|1.849	0.001	0.001	0.001	0.001	0.001	-8.469	0.915372	0.793
wt	O43765	Q96N67;Q8NF50	DOCK7	1.291|1.246|1.003	3.54	1.18	3	0.586|0.982|0.628	0.001	0.001	0.001	0.001	0.001	-13.384	0.674993	0.795
wt	O43765	Q86TX2	ACOT1	.|.|1.395	2.356	0.785	3	2.302|0.796|0.725	0.001	0.002	0.001	0.002	0.001	-13.021	-0.451422	0.797
wt	O43765	Q6P2Q9	PRPF8	1.454|1.119|1.765	4.338	1.446	3	2.247|0.746|1.263	0.001	0.001	0.001	0.001	0.001	-9.836	0.23344	0.799
wt	O43765	P27797	CALR	.|.|1.817	2.778	0.926	3	3.859|1.395|0.896	0.001	0.002	0.001	0.002	0.001	-13.454	-1.1019	0.8
wt	O43765	O43432	EIF4G3	1.205|1.230|0.916	3.35	1.117	3	0.488|1.010|1.057	0.001	0.001	0.001	0.001	0.001	-10.322	0.450474	0.802
wt	O43765	Q7Z417	NUFIP2	1.754|1.650|1.313	4.717	1.572	3	0.693|1.492|1.218	0.001	0.001	0.001	0.001	0.001	-10.658	0.710282	0.804
wt	O43765	Q15942	ZYX	2.701|3.085|2.206	7.991	2.664	3	1.200|2.460|2.068	0.001	0.001	0.001	0.001	0.001	-11.599	1.20549	0.805
wt	O43765	Q14697	GANAB	.|.|1.256	2.217	0.739	3	2.801|0.883|0.692	0	0.001	0	0.001	0	-11.196	-0.659013	0.807
wt	O43765	O75390	CS	.|.|1.307	2.269	0.756	3	2.304|0.871|0.645	0	0.001	0	0.001	0	-12.34	-0.480904	0.808
wt	O43765	P35580	MYH10	.|.|0.555	1.517	0.506	3	2.840|0.409|0.596	0	0.001	0	0.001	0	-6.929	-0.546227	0.81
wt	O43765	Q92997	DVL3	3.437|3.061|2.770	9.267	3.089	3	1.336|2.717|2.790	0	0.001	0	0.001	0	-9.421	1.3357	0.811
wt	O43765	Q9Y265	RUVBL1	7.754|7.780|6.070	21.604	7.201	3	3.199|6.452|5.074	0	0.001	0	0.001	0	-11.306	3.58986	0.813
wt	O43765	P43243	MATR3	0.520|.|1.339	2.339	0.78	3	1.292|0.520|0.963	0	0.001	0	0.001	0	-16.602	-0.122261	0.814
wt	O43765	Q04828	AKR1C1	0.515|0.296|4.999	5.81	1.937	3	9.156|4.318|2.284	0	0.001	0	0.001	0	-16.602	-3.67425	0.816
wt	O43765	P55157	MTTP	.|.|1.166	2.128	0.709	3	2.552|0.880|0.631	0	0.001	0	0.001	0	-11.132	-0.595596	0.817
wt	O43765	Q9UKY7	CDV3	1.451|1.488|1.149	4.088	1.363	3	0.619|1.499|1.177	0	0.001	0	0.001	0	-9.908	0.480079	0.819
wt	O43765	Q6ZSR9		1.015|1.142|0.854	3.011	1.004	3	0.455|0.947|0.772	0	0.001	0	0.001	0	-11.156	0.448834	0.82
wt	O43765	P16435	POR	.|.|2.153	3.114	1.038	3	4.497|1.909|1.079	0	0.001	0	0.001	0	-15.991	-1.53389	0.821
wt	O43765	P22314	UBA1	1.327|1.211|2.167	4.705	1.568	3	2.981|1.524|0.977	0	0.001	0	0.001	0	-10.91	-0.109076	0.823
wt	O43765	P32189;Q14409	GK;GK3P	1.054|1.110|0.919	3.084	1.028	3	0.446|0.809|0.827	0	0.001	0	0.001	0	-10.426	0.519419	0.824
wt	O43765	Q07020	RPL18	1.159|1.061|2.289	4.51	1.503	3	4.537|1.857|1.183	0	0.001	0	0.001	0	-11.125	-0.933733	0.825
wt	O43765	O00743	PPP6C	1.046|1.223|1.049	3.318	1.106	3	0.492|0.961|0.814	0	0.001	0	0.001	0	-9.735	0.54656	0.826
wt	O43765	P13489	RNH1	.|.|0.799	1.76	0.587	3	1.515|0.514|0.471	0	0.001	0	0.001	0	-9.743	-0.187158	0.828
wt	O43765	P34897	SHMT2	.|.|1.304	2.265	0.755	3	2.866|1.070|0.725	0	0.001	0	0.001	0	-12.599	-0.792	0.829
wt	O43765	O00299	CLIC1	.|.|1.684	2.645	0.882	3	2.943|1.649|0.787	0	0.001	0	0.001	0	-15.399	-0.983672	0.83
wt	O43765	Q12768	KIAA0196	0.857|0.890|0.657	2.404	0.801	3	0.371|0.570|0.718	0	0.001	0	0.001	0	-13.112	0.385713	0.831
wt	O43765	P31939	ATIC	.|.|3.460	4.422	1.474	3	5.730|2.706|1.691	0	0.001	0	0.001	0	-16.602	-2.16083	0.833
wt	O43765	P50395;P31150	GDI2	.|.|2.155	3.116	1.039	3	3.363|1.560|1.058	0	0.001	0	0.001	0	-16.602	-1.05463	0.834
wt	O43765	P15559	NQO1	.|.|1.298	2.259	0.753	3	2.676|1.391|0.651	0	0.001	0	0.001	0	-12.844	-0.850102	0.835
wt	O43765	P13010	XRCC5	.|.|2.177	3.139	1.046	3	4.460|1.363|1.464	0	0.001	0	0.001	0	-16.602	-1.47918	0.836
wt	O43765	O00410;O60518	IPO5	.|.|0.861	1.823	0.608	3	2.820|0.594|0.838	0	0.001	0	0.001	0	-9.678	-0.738235	0.837
wt	O43765	O95486	SEC24A	0.809|0.949|0.831	2.588	0.863	3	0.609|0.425|0.520	0	0.001	0	0.001	0	-13.565	0.505268	0.838
wt	O43765	P51659	HSD17B4	0.310|.|2.089	2.881	0.96	3	3.674|1.778|1.055	0	0.001	0	0.001	0	-16.602	-1.35756	0.839
wt	O43765	P12956	XRCC6	.|.|2.301	3.263	1.088	3	4.541|1.408|1.605	0	0.001	0	0.001	0	-16.602	-1.56965	0.84
wt	O43765	Q9Y2Z0	SUGT1	1.635|1.691|1.452	4.777	1.592	3	0.907|1.112|0.774	0	0.001	0	0.001	0	-13.58	0.96839	0.841
wt	O43765	P62314	SNRPD1	0.917|1.444|1.128	3.488	1.163	3	1.847|0.938|0.712	0	0.001	0	0.001	0	-11.534	0.130018	0.843
wt	O43765	Q7KZF4	SND1	0.556|0.320|3.033	3.91	1.303	3	5.817|1.998|1.942	0	0.001	0	0.001	0	-16.602	-2.19789	0.844
wt	O43765	Q99447	PCYT2	0.657|0.431|1.138	2.226	0.742	3	1.742|0.808|0.589	0	0.001	0	0.001	0	-15.413	-0.284558	0.845
wt	O43765	P07737	PFN1	.|.|2.518	3.479	1.16	3	4.411|2.525|1.259	0	0.001	0	0.001	0	-16.602	-1.80574	0.846
wt	O43765	P67809;Q9Y2T7	YBX1	0.840|0.712|1.977	3.529	1.176	3	3.327|1.045|1.558	0	0.001	0	0.001	0	-15.451	-0.835643	0.847
wt	O43765	P21291	CSRP1	1.336|1.537|1.125	3.998	1.333	3	0.665|1.566|1.329	0	0	0	0	0	-10.993	0.315159	0.848
wt	O43765	Q08211	DHX9	1.542|1.294|2.870	5.706	1.902	3	4.545|1.551|2.040	0	0	0	0	0	-13.875	-0.764953	0.849
wt	O43765	O60664	PLIN3	5.118|4.692|3.752	13.562	4.521	3	2.149|4.165|3.540	0	0	0	0	0	-13.251	1.9581	0.85
wt	O43765	P43686	PSMC4	0.948|0.817|0.955	2.72	0.907	3	1.714|0.558|0.869	0	0	0	0	0	-9.567	-0.0474594	0.85
wt	O43765	P40925	MDH1	.|.|1.299	2.261	0.754	3	1.760|1.124|0.607	0	0	0	0	0	-16.553	-0.44647	0.851
wt	O43765	Q9BWD1	ACAT2	.|0.612|0.892	1.985	0.662	3	1.001|0.836|0.390	0	0	0	0	0	-13.263	-0.0387591	0.852
wt	O43765	Q14247	CTTN	9.879|10.021|8.288	28.188	9.396	3	4.384|9.165|7.950	0	0	0	0	0	-10.901	3.69697	0.853
wt	O43765	P04843	RPN1	0.327|0.653|2.671	3.651	1.217	3	4.280|1.874|1.483	0	0	0	0	0	-16.602	-1.53835	0.854
wt	O43765	P18669;P15259;Q8N0Y7	PGAM1	1.279|1.212|1.778	4.27	1.423	3	2.531|2.006|0.847	0	0	0	0	0	-10.46	-0.293279	0.855
wt	O43765	Q8NDI1	EHBP1	3.386|3.352|2.857	9.594	3.198	3	1.486|3.035|2.892	0	0	0	0	0	-10.621	1.21879	0.856
wt	O43765	P37268	FDFT1	0.928|0.934|1.314	3.176	1.059	3	1.832|0.756|0.789	0	0	0	0	0	-10.792	0.0416136	0.857
wt	O43765	Q13765;E9PAV3;Q9BZK3	NACA	1.611|1.611|1.283	4.505	1.502	3	0.702|1.276|1.380	0	0	0	0	0	-11.919	0.618016	0.858
wt	O43765	Q14103	HNRNPD	.|.|1.414	2.375	0.792	3	6.452|1.587|1.354	0	0	0	0	0	-13.217	-2.31985	0.858
wt	O43765	Q9NP61	ARFGAP3	0.884|1.085|0.868	2.837	0.946	3	0.490|0.850|0.588	0	0	0	0	0	-13.774	0.462151	0.859
wt	O43765	Q9UDY2	TJP2	9.404|10.914|8.896	29.213	9.738	3	4.651|9.436|8.156	0	0	0	0	0	-11.072	3.80173	0.86
wt	O43765	P62937;P0DN26;A0A0B4J2A2;A0A075B767;A0A075B759;Q9Y536;F5H284;P0DN37	PPIA	.|0.302|3.980	4.762	1.587	3	6.148|3.044|2.111	0	0	0	0	0	-16.602	-2.62366	0.861
wt	O43765	Q9H6R7	C2orf44	4.107|3.549|3.525	11.181	3.727	3	1.729|2.667|2.599	0	0	0	0	0	-13.291	2.07617	0.862
wt	O43765	O00151	PDLIM1	10.211|9.323|8.177	27.712	9.237	3	4.405|8.803|7.354	0	0	0	0	0	-11.772	3.82783	0.863
wt	O43765	Q15750	TAB1	1.136|1.495|1.221	3.852	1.284	3	.|0.837|0.810	0	0	0	0	0	-15.09	0.66421	0.863
wt	O43765	P09210;Q7RTV2	GSTA2	50.962|43.223|39.839	134.024	44.675	3	21.695|41.543|35.628	0	0	0	0	0	-12.53	18.6114	0.864
wt	O43765	P06744	GPI	.|.|2.211	3.173	1.058	3	3.944|1.971|1.238	0	0	0	0	0	-16.602	-1.5448	0.865
wt	O43765	Q05682	CALD1	4.300|4.142|3.368	11.811	3.937	3	1.974|4.338|3.589	0	0	0	0	0	-11.738	1.16128	0.866
wt	O43765	P13639	EEF2	5.057|4.767|8.714	18.538	6.179	3	10.600|7.152|4.121	0	0	0	0	0	-14.179	-0.870892	0.866
wt	O43765	Q15029	EFTUD2	1.247|1.157|1.519	3.923	1.308	3	1.457|1.101|0.678	0	0	0	0	0	-12.09	0.403519	0.867
wt	O43765	Q9HAV4	XPO5	0.268|0.162|0.685	1.114	0.371	3	1.092|0.363|0.625	0	0	0	0	0	-16.602	-0.368882	0.868
wt	O43765	Q7Z2W4;Q9H0J9	ZC3HAV1	4.626|4.402|3.592	12.621	4.207	3	2.227|2.822|2.711	0	0	0	0	0	-14.977	2.35724	0.869
wt	O43765	P25789	PSMA4	.|0.611|1.135	2.227	0.742	3	1.364|0.937|0.538	0	0	0	0	0	-16.602	-0.202386	0.869
wt	O43765	Q9Y5X3	SNX5	1.330|1.531|1.153	4.014	1.338	3	0.708|1.627|1.209	0	0	0	0	0	-11.829	0.319036	0.87
wt	O43765	P62316	SNRPD2	0.548|0.672|0.570	1.791	0.597	3	0.722|0.328|0.447	0	0	0	0	0	-11.304	0.178268	0.871
wt	O43765	Q9NUQ6	SPATS2L	.|.|0.999	1.961	0.654	3	1.839|0.584|0.931	0	0	0	0	0	-14.21	-0.499172	0.871
wt	O43765	Q93052	LPP	2.433|2.297|2.005	6.735	2.245	3	1.068|1.977|1.830	0	0	0	0	0	-12.376	0.975503	0.872
wt	O43765	O75925;O75928	PIAS1	0.861|0.789|0.653	2.303	0.768	3	.|.|.	0	0	0	0	0	-15.234	0.414195	0.873
wt	O43765	Q16850	CYP51A1	.|.|0.475	1.436	0.479	3	0.912|0.362|0.327	0	0	0	0	0	-8.631	0.00412158	0.874
wt	O43765	O43390	HNRNPR	0.297|.|0.614	1.392	0.464	3	0.878|0.327|0.505	0	0	0	0	0	-15.759	-0.0878412	0.874
wt	O43765	Q9H0D6	XRN2	0.525|0.502|0.762	1.79	0.597	3	0.877|0.400|0.480	0	0	0	0	0	-13.861	0.0637992	0.875
wt	O43765	Q9NVP1	DDX18	.|.|0.662	1.623	0.541	3	1.604|0.483|0.631	0	0	0	0	0	-10.782	-0.355598	0.875
wt	O43765	P00338;Q6ZMR3;P07864;P07195	LDHA	1.340|0.999|6.299	8.638	2.879	3	12.406|5.317|4.184	0	0	0	0	0	-16.602	-5.24358	0.876
wt	O43765	P26599	PTBP1	0.549|0.519|1.303	2.371	0.79	3	2.800|1.191|0.891	0	0	0	0	0	-16.362	-0.932506	0.877
wt	O43765	P39656	DDOST	0.407|0.352|1.464	2.223	0.741	3	2.551|1.254|0.880	0	0	0	0	0	-16.602	-0.967224	0.877
wt	O43765	P25205	MCM3	.|.|0.554	1.515	0.505	3	0.835|0.354|0.365	0	0	0	0	0	-10.083	0.0418871	0.878
wt	O43765	Q96JH7	VCPIP1	0.603|0.760|0.424	1.787	0.596	3	0.344|0.674|0.524	0	0	0	0	0	-16.602	0.145095	0.879
wt	O43765	P61011	SRP54	1.257|1.171|1.080	3.508	1.169	3	0.655|1.624|1.265	0	0	0	0	0	-10.86	0.0939605	0.879
wt	O43765	P41236;Q6NXS1	PPP1R2;PPP1R2P3	0.540|0.427|0.311	1.278	0.426	3	.|0.304|.	0	0	0	0	0	-16.595	0.17591	0.88
wt	O43765	P30101	PDIA3	.|.|3.433	4.394	1.465	3	5.725|3.084|1.993	0	0	0	0	0	-16.602	-2.61475	0.88
wt	O43765	P19838	NFKB1	0.994|0.893|0.790	2.677	0.892	3	0.434|0.720|0.674	0	0	0	0	0	-15.353	0.428961	0.881
wt	O43765	P27816	MAP4	11.721|11.777|9.363	32.86	10.953	3	5.344|9.099|9.280	0	0	0	0	0	-14.573	4.73613	0.882
wt	O43765	P01023;P20742	A2M	0.610|0.472|1.127	2.209	0.736	3	1.197|0.712|0.574	0	0	0	0	0	-16.602	-0.0750325	0.882
wt	O43765	P63165;G2XKQ0	SUMO1	0.744|0.626|0.551	1.921	0.64	3	0.333|.|0.532	0	0	0	0	0	-15.554	0.315874	0.883
wt	O43765	O60488	ACSL4	.|0.832|3.219	4.532	1.511	3	5.312|2.557|1.988	0	0	0	0	0	-16.602	-2.14531	0.883
wt	O43765	P51991	HNRNPA3	.|.|2.016	2.977	0.992	3	3.436|1.293|1.592	0	0	0	0	0	-16.602	-1.33704	0.884
wt	O43765	Q96Q06	PLIN4	0.995|0.718|0.592	2.306	0.769	3	.|0.564|.	0	0	0	0	0	-16.568	0.294871	0.885
wt	O43765	Q14974	KPNB1	0.968|0.962|1.723	3.652	1.217	3	2.491|1.002|1.293	0	0	0	0	0	-15.298	-0.375017	0.885
wt	O43765	P07900;Q14568;Q58FG0;Q58FG1	HSP90AA1	7.927|7.172|10.166	25.266	8.422	3	11.682|6.492|5.513	0	0	0	0	0	-13.911	1.35963	0.886
wt	O43765	P10412;P16402;Q02539;P22492	HIST1H1E;HIST1H1D	2.094|2.069|7.008	11.171	3.724	3	9.936|3.862|5.948	0	0	0	0	0	-16.602	-3.4494	0.886
wt	O43765	Q92499	DDX1	1.182|1.052|1.845	4.079	1.36	3	2.241|1.362|0.971	0	0	0	0	0	-16.3	-0.109809	0.887
wt	O43765	Q01581;P54868	HMGCS1	1.442|1.324|2.864	5.63	1.877	3	4.237|1.993|1.798	0	0	0	0	0	-16.602	-0.86454	0.887
wt	O43765	P32119	PRDX2	0.876|0.923|1.077	2.876	0.959	3	0.855|0.998|0.501	0	0	0	0	0	-12.744	0.295852	0.888
wt	O43765	P05455	SSB	0.708|.|0.841	2.03	0.677	3	1.476|0.667|0.575	0	0	0	0	0	-14.947	-0.217311	0.888
wt	O43765	Q15393	SF3B3	2.229|2.214|2.588	7.031	2.344	3	2.216|1.756|1.192	0	0	0	0	0	-12.794	0.97479	0.889
wt	O43765	O60333;Q12756;O43896	KIF1B	3.724|4.049|4.141	11.913	3.971	3	3.243|2.991|7.198	0	0	0	0	0	-11.139	-0.213944	0.889
wt	O43765	Q9NP71;Q9HAP2	MLXIPL	0.989|1.120|0.969	3.078	1.026	3	0.527|1.037|0.850	0	0	0	0	0	-12.174	0.363069	0.89
wt	O43765	P09651	HNRNPA1	1.792|1.455|3.649	6.897	2.299	3	6.024|3.173|2.241	0	0	0	0	0	-16.602	-1.73158	0.89
wt	O43765	Q9Y6C9	MTCH2	.|.|1.404	2.366	0.789	3	2.027|1.116|0.814	0	0	0	0	0	-16.602	-0.631988	0.891
wt	O43765	O75874	IDH1	3.025|3.098|6.645	12.768	4.256	3	9.184|6.184|3.647	0	0	0	0	0	-16.602	-2.39968	0.891
wt	O43765	P11387;Q969P6	TOP1	.|.|1.152	2.114	0.705	3	2.117|0.731|1.214	0	0	0	0	0	-16.602	-0.764161	0.892
wt	O43765	P07339	CTSD	.|.|1.397	2.359	0.786	3	2.473|1.205|0.928	0	0	0	0	0	-16.602	-0.890967	0.892
wt	O43765	Q14157	UBAP2L	2.200|2.540|2.094	6.834	2.278	3	1.154|1.980|1.915	0	0	0	0	0	-14.223	0.927192	0.893
wt	O43765	Q13435	SF3B2	0.798|0.831|0.783	2.413	0.804	3	.|.|.	0	0	0	0	0	-12.414	0.466605	0.893
wt	O43765	Q9NX63	CHCHD3	.|0.835|.	1.797	0.599	3	.|.|.	0	0	0	0	0	-16.602	0.170615	0.894
wt	O43765	P19823	ITIH2	.|.|0.707	1.668	0.556	3	1.360|0.457|0.819	0	0	0	0	0	-13.125	-0.350359	0.894
wt	O43765	Q7Z478;Q6P158	DHX29	4.008|3.486|3.035	10.53	3.51	3	1.888|3.594|3.198	0	0	0	0	0	-14.848	1.03853	0.895
wt	O43765	P26639;A2RTX5	TARS	.|.|0.730	1.692	0.564	3	1.368|0.683|0.493	0	0	0	0	0	-13.642	-0.30095	0.895
wt	O43765	P55084	HADHB	.|.|2.099	3.061	1.02	3	3.442|1.566|1.452	0	0	0	0	0	-16.602	-1.39139	0.896
wt	O43765	Q15084	PDIA6	.|0.434|3.320	4.235	1.412	3	5.267|3.095|1.997	0	0	0	0	0	-16.602	-2.57171	0.896
wt	O43765	P42574	CASP3	2.054|1.792|1.367	5.213	1.738	3	0.936|1.590|1.381	0	0	0	0	0	-16.55	0.673166	0.897
wt	O43765	Q6Y7W6	GIGYF2	1.688|1.897|1.595	5.18	1.727	3	0.893|1.645|1.527	0	0	0	0	0	-13.392	0.602577	0.897
wt	O43765	Q02878	RPL6	1.000|0.838|2.070	3.908	1.303	3	3.491|1.328|1.851	0	0	0	0	0	-16.602	-1.07588	0.897
wt	O43765	Q13496	MTM1	0.876|0.776|0.694	2.346	0.782	3	0.434|0.745|0.506	0	0	0	0	0	-16.051	0.339245	0.898
wt	O43765	P46109	CRKL	0.852|0.759|0.503	2.113	0.704	3	0.386|0.577|0.540	0	0	0	0	0	-16.597	0.303914	0.898
wt	O43765	O14818;Q8TAA3	PSMA7;PSMA8	0.704|0.623|0.962	2.289	0.763	3	1.245|1.025|0.525	0	0	0	0	0	-14.975	-0.161582	0.899
wt	O43765	P31930	UQCRC1	.|.|1.223	2.185	0.728	3	2.134|0.907|0.933	0	0	0	0	0	-16.602	-0.706042	0.899
wt	O43765	Q8IWE2	FAM114A1	1.492|1.482|1.411	4.385	1.462	3	0.724|1.285|1.227	0	0	0	0	0	-12.134	0.601557	0.9
wt	O43765	P82094	TMF1	0.415|0.477|.	1.373	0.458	3	0.232|.|0.332	0	0	0	0	0	-14.245	0.260054	0.9
wt	O43765	Q5JPH6	EARS2	0.505|0.552|0.831	1.888	0.629	3	1.065|0.453|0.743	0	0	0	0	0	-16.283	-0.117918	0.9
wt	O43765	Q09666	AHNAK	28.108|26.540|21.325	75.974	25.325	3	13.311|22.671|23.544	0	0	0	0	0	-16.154	8.79422	0.901
wt	O43765	Q8N6T3	ARFGAP1	2.191|2.297|1.974	6.462	2.154	3	1.107|1.891|1.403	0	0	0	0	0	-14.831	1.04136	0.901
wt	O43765	P30876	POLR2B	0.833|0.876|0.813	2.521	0.84	3	0.489|.|0.538	0	0	0	0	0	-13.493	0.472922	0.902
wt	O43765	O60687	SRPX2	.|.|0.824	1.786	0.595	3	.|.|.	0	0	0	0	0	-16.602	0.165024	0.902
wt	O43765	P48643	CCT5	8.219|7.970|6.497	22.685	7.562	3	3.981|7.251|6.668	0	0	0	0	0	-15.45	2.58168	0.903
wt	O43765	P0DN79;P35520	CBS	0.696|1.407|0.759	2.862	0.954	3	0.944|0.800|0.739	0	0	0	0	0	-16.602	0.188815	0.903
wt	O43765	P41250	GARS	0.514|0.614|0.987	2.115	0.705	3	1.634|0.990|0.624	0	0	0	0	0	-16.602	-0.429699	0.903
wt	O43765	O76094	SRP72	.|.|0.523	1.484	0.495	3	1.116|0.451|0.453	0	0	0	0	0	-11.412	-0.168603	0.904
wt	O43765	Q9Y617	PSAT1	1.387|1.450|2.208	5.045	1.682	3	3.273|2.284|1.307	0	0	0	0	0	-15.71	-0.656758	0.904
wt	O43765	P42704	LRPPRC	.|.|4.218	5.18	1.727	3	7.757|2.981|3.891	0	0	0	0	0	-16.602	-3.97998	0.904
wt	O43765	P11413	G6PD	0.865|0.649|1.026	2.54	0.847	3	2.087|0.901|0.847	0	0	0	0	0	-15.616	-0.463503	0.905
wt	O43765	P63261	ACTG1	7.410|7.723|16.349	31.482	10.494	3	22.304|15.046|9.450	0	0	0	0	0	-16.602	-6.06434	0.905
wt	O43765	Q03154	ACY1	0.665|0.585|1.138	2.388	0.796	3	1.044|0.615|0.647	0	0	0	0	0	-16.602	0.0711008	0.906
wt	O43765	Q9NR30	DDX21	.|.|0.920	1.881	0.627	3	1.227|0.549|0.716	0	0	0	0	0	-16.602	-0.226142	0.906
wt	O43765	Q15738	NSDHL	0.259|0.389|0.640	1.288	0.429	3	0.966|0.551|0.403	0	0	0	0	0	-16.602	-0.244286	0.906
wt	O43765	Q13813	SPTAN1	1.396|1.294|1.190	3.88	1.293	3	1.046|0.720|1.412	0	0	0	0	0	-13.925	0.393104	0.907
wt	O43765	Q15404	RSU1	0.992|0.825|0.744	2.561	0.854	3	.|.|0.585	0	0	0	0	0	-15.759	0.387605	0.907
wt	O43765	Q08J23	NSUN2	0.340|0.581|0.518	1.44	0.48	3	0.582|0.302|0.585	0	0	0	0	0	-16.602	0.0168901	0.907
wt	O43765	Q13586;Q9P246	STIM1	2.354|2.376|1.927	6.658	2.219	3	1.213|2.264|2.113	0	0	0	0	0	-15.155	0.609162	0.908
wt	O43765	Q9Y4P8	WIPI2	0.555|0.527|.	1.563	0.521	3	0.351|0.804|0.804	0	0	0	0	0	-12.72	-0.127472	0.908
wt	O43765	Q9Y5K6	CD2AP	2.462|2.392|1.927	6.781	2.26	3	1.207|2.172|1.919	0	0	0	0	0	-16.494	0.788549	0.909
wt	O43765	P53990	IST1	2.772|2.860|2.175	7.807	2.602	3	1.482|2.896|2.358	0	0	0	0	0	-16.237	0.63345	0.909
wt	O43765	P16403	HIST1H1C	.|.|1.805	2.767	0.922	3	1.959|0.998|1.211	0	0	0	0	0	-16.602	-0.592039	0.909
wt	O43765	Q8NEL9	DDHD1	0.808|.|.	1.769	0.59	3	.|.|.	0	0	0	0	0	-16.602	0.157474	0.91
wt	O43765	Q14004	CDK13	.|.|0.807	1.769	0.59	3	.|.|.	0	0	0	0	0	-16.602	0.157474	0.91
wt	O43765	Q8IWB9	TEX2	0.762|0.450|0.486	1.698	0.566	3	0.356|0.558|0.573	0	0	0	0	0	-16.602	0.117451	0.91
wt	O43765	Q15042	RAB3GAP1	3.891|3.558|2.991	10.44	3.48	3	1.861|3.089|3.055	0	0	0	0	0	-16.426	1.27108	0.911
wt	O43765	O60884	DNAJA2	1.651|1.542|1.413	4.605	1.535	3	1.111|.|0.877	0	0	0	0	0	-14.722	0.790397	0.911
wt	O43765	P14625;Q58FF3	HSP90B1	1.213|1.412|5.377	8.002	2.667	3	9.277|4.369|4.071	0	0	0	0	0	-16.602	-4.06934	0.911
wt	O43765	Q8WWM7	ATXN2L	4.390|4.784|4.007	13.182	4.394	3	2.356|4.235|3.685	0	0	0	0	0	-15.318	1.54041	0.912
wt	O43765	Q3MHD2	LSM12	0.830|0.983|0.786	2.599	0.866	3	.|.|0.588	0	0	0	0	0	-15.366	0.401766	0.912
wt	O43765	P08195	SLC3A2	0.818|0.884|1.667	3.369	1.123	3	2.220|1.588|0.972	0	0	0	0	0	-16.602	-0.554547	0.912
wt	O43765	Q9NWV4	C1orf123	1.145|1.093|0.962	3.201	1.067	3	0.577|1.013|0.765	0	0	0	0	0	-16.103	0.435875	0.913
wt	O43765	Q96AG4	LRRC59	0.581|0.460|0.437	1.478	0.493	3	0.294|0.523|0.388	0	0	0	0	0	-16.488	0.14766	0.913
wt	O43765	P84103	SRSF3	.|.|0.781	1.743	0.581	3	1.434|0.538|0.971	0	0	0	0	0	-16.602	-0.471491	0.913
wt	O43765	Q01995;Q9UI15	TAGLN	4.029|3.411|3.192	10.632	3.544	3	1.991|3.519|3.240	0	0	0	0	0	-16.488	1.02912	0.914
wt	O43765	Q53SF7	COBLL1	3.649|3.504|3.337	10.49	3.497	3	2.033|3.323|4.152	0	0	0	0	0	-13.438	0.661869	0.914
wt	O43765	Q9NVD7	PARVA	0.479|0.529|0.377	1.384	0.461	3	0.268|0.376|0.320	0	0	0	0	0	-16.182	0.206721	0.914
wt	O43765	P21796	VDAC1	1.093|1.153|2.306	4.552	1.517	3	2.874|1.722|1.387	0	0	0	0	0	-16.602	-0.553999	0.914
wt	O43765	Q8N6H7	ARFGAP2	1.517|1.612|1.555	4.684	1.561	3	0.801|1.346|1.323	0	0	0	0	0	-13.53	0.628365	0.915
wt	O43765	P30048	PRDX3	.|.|0.687	1.648	0.549	3	0.413|.|.	0	0	0	0	0	-16.27	0.196073	0.915
wt	O43765	P08865	RPSA	0.424|0.653|1.129	2.206	0.735	3	1.271|0.980|0.618	0	0	0	0	0	-16.602	-0.26179	0.915
wt	O43765	Q15274	QPRT	2.672|2.062|2.209	6.943	2.314	3	.|2.088|1.244	0	0	0	0	0	-15.717	1.01361	0.916
wt	O43765	Q9H0W8	SMG9	1.011|1.010|0.861	2.882	0.961	3	0.546|0.778|0.562	0	0	0	0	0	-15.031	0.490803	0.916
wt	O43765	Q08752	PPID	0.974|1.036|.	2.491	0.83	3	0.627|.|.	0	0	0	0	0	-16.602	0.293711	0.916
wt	O43765	P21333	FLNA	45.436|43.767|34.570	123.773	41.258	3	23.322|41.627|39.161	0	0	0	0	0	-16.596	11.0119	0.917
wt	O43765	Q96RT1	ERBB2IP	0.866|0.609|0.592	2.066	0.689	3	.|0.520|0.525	0	0	0	0	0	-16.374	0.240403	0.917
wt	O43765	P0DN76;Q01081;Q8WU68	U2AF1;U2AF1L4	0.696|0.683|1.055	2.434	0.811	3	1.639|0.700|0.968	0	0	0	0	0	-16.602	-0.32426	0.917
wt	O43765	O14980	XPO1	.|0.293|0.686	1.46	0.487	3	1.901|0.716|0.755	0	0	0	0	0	-16.602	-0.755068	0.917
wt	O43765	Q9NR09	BIRC6	0.936|1.030|0.668	2.634	0.878	3	0.492|.|0.807	0	0	0	0	0	-16.551	0.358016	0.918
wt	O43765	P22626	HNRNPA2B1	1.034|0.959|2.570	4.563	1.521	3	3.445|1.860|1.716	0	0	0	0	0	-16.602	-1.01376	0.918
wt	O43765	P19338	NCL	2.892|2.461|4.034	9.388	3.129	3	6.790|2.780|4.342	0	0	0	0	0	-16.602	-1.75552	0.918
wt	O43765	P30041	PRDX6	2.848|3.240|2.600	8.688	2.896	3	2.544|2.584|1.592	0	0	0	0	0	-16.306	1.02242	0.919
wt	O43765	O95372	LYPLA2	1.348|1.121|1.008	3.477	1.159	3	0.783|0.872|0.819	0	0	0	0	0	-16.007	0.48368	0.919
wt	O43765	P49321	NASP	0.783|0.510|0.727	2.02	0.673	3	.|.|.	0	0	0	0	0	-16.549	0.277905	0.919
wt	O43765	Q9Y5Q8	GTF3C5	0.511|.|0.401	1.393	0.464	3	0.368|.|0.266	0	0	0	0	0	-15.7	0.218325	0.919
wt	O43765	P49591	SARS	1.304|1.358|1.071	3.733	1.244	3	0.694|1.210|1.039	0	0	0	0	0	-16.484	0.416285	0.92
wt	O43765	Q15056	EIF4H	0.707|0.792|0.688	2.186	0.729	3	0.423|0.566|.	0	0	0	0	0	-14.912	0.345395	0.92
wt	O43765	Q9ULH7	MKL2	0.650|0.779|0.710	2.139	0.713	3	.|.|0.481	0	0	0	0	0	-15.284	0.334551	0.92
wt	O43765	P61081	UBE2M	0.719|0.802|0.691	2.212	0.737	3	0.432|0.817|0.626	0	0	0	0	0	-15.483	0.191737	0.92
wt	O43765	Q9H2M9	RAB3GAP2	3.747|3.267|2.828	9.841	3.28	3	1.895|2.673|2.478	0	0	0	0	0	-16.041	1.38074	0.921
wt	O43765	O60271;Q9UPT6	SPAG9	0.734|0.908|0.588	2.231	0.744	3	.|0.583|0.539	0	0	0	0	0	-16.569	0.263889	0.921
wt	O43765	O43143	DHX15	0.330|0.590|0.974	1.894	0.631	3	1.184|.|0.305	0	0	0	0	0	-16.602	0.0433496	0.921
wt	O43765	Q9Y3F4	STRAP	2.266|2.437|1.943	6.647	2.216	3	1.276|2.229|1.714	0	0	0	0	0	-16.424	0.74907	0.922
wt	O43765	O43815	STRN	0.929|0.894|0.753	2.576	0.859	3	0.458|0.729|0.605	0	0	0	0	0	-15.753	0.392197	0.922
wt	O43765	Q9Y6G9	DYNC1LI1	0.454|.|0.416	1.351	0.45	3	0.283|.|.	0	0	0	0	0	-14.43	0.241416	0.922
wt	O43765	Q8WWI1	LMO7	0.755|1.098|0.807	2.661	0.887	3	0.674|1.276|0.783	0	0	0	0	0	-16.602	0.015174	0.922
wt	O43765	O15084;Q8N8A2	ANKRD28	1.216|1.270|1.050	3.537	1.179	3	.|0.862|0.747	0	0	0	0	0	-15.545	0.543049	0.923
wt	O43765	Q9H6T3	RPAP3	0.786|1.064|0.723	2.574	0.858	3	.|0.665|.	0	0	0	0	0	-16.499	0.278272	0.923
wt	O43765	O95817	BAG3	0.628|0.769|0.617	2.014	0.671	3	.|.|.	0	0	0	0	0	-15.692	0.2751	0.923
wt	O43765	Q9BYM8	RBCK1	0.697|0.767|0.469	1.933	0.644	3	.|.|.	0	0	0	0	0	-16.602	0.235741	0.923
wt	O43765	P78344	EIF4G2	3.803|4.122|3.121	11.047	3.682	3	2.264|4.207|3.490	0	0	0	0	0	-16.602	0.672699	0.924
wt	O43765	Q5H9R7	PPP6R3	0.743|0.745|0.535	2.023	0.674	3	.|.|.	0	0	0	0	0	-16.433	0.279307	0.924
wt	O43765	Q9NYJ8	TAB2	0.677|0.647|0.538	1.863	0.621	3	.|0.470|0.391	0	0	0	0	0	-15.841	0.277616	0.924
wt	O43765	Q8NE71	ABCF1	1.064|0.278|1.824	3.167	1.056	3	2.907|1.473|1.436	0	0	0	0	0	-16.602	-1.12145	0.924
wt	O43765	Q9BSJ8	ESYT1	3.729|3.570|3.247	10.545	3.515	3	1.913|2.800|2.563	0	0	0	0	0	-15.248	1.61666	0.925
wt	O43765	Q6P1L5	FAM117B	0.721|.|0.756	1.958	0.653	3	.|.|.	0	0	0	0	0	-16.602	0.248354	0.925
wt	O43765	Q9UQN3	CHMP2B	0.584|.|0.435	1.499	0.5	3	.|0.366|.	0	0	0	0	0	-16.171	0.192888	0.925
wt	O43765	Q8IVL1	NAV2	0.540|0.827|0.468	1.835	0.612	3	0.413|0.671|0.597	0	0	0	0	0	-16.602	0.0903536	0.925
wt	O43765	O14976	GAK	0.504|0.766|0.335	1.606	0.535	3	.|.|.	0	0	0	0	0	-16.602	0.0783631	0.925
wt	O43765	P52594	AGFG1	1.744|1.694|1.365	4.803	1.601	3	0.938|1.368|1.122	0	0	0	0	0	-16.076	0.680873	0.926
wt	O43765	Q99614	TTC1	0.687|0.739|0.582	2.008	0.669	3	.|0.472|.	0	0	0	0	0	-15.966	0.284032	0.926
wt	O43765	P61353	RPL27	0.994|0.736|1.129	2.859	0.953	3	2.001|0.907|1.055	0	0	0	0	0	-16.602	-0.415331	0.926
wt	O43765	P14324	FDPS	.|.|1.218	2.18	0.727	3	2.167|0.992|1.109	0	0	0	0	0	-16.602	-0.879174	0.926
wt	O43765	Q9Y450	HBS1L	1.014|0.847|0.850	2.71	0.903	3	0.582|0.665|0.695	0	0	0	0	0	-15.525	0.372215	0.927
wt	O43765	Q9UKK9	NUDT5	0.926|0.851|0.641	2.417	0.806	3	0.523|0.671|.	0	0	0	0	0	-16.514	0.307803	0.927
wt	O43765	Q86UE4	MTDH	.|.|0.576	1.537	0.512	3	1.354|0.534|0.670	0	0	0	0	0	-15.343	-0.394254	0.927
wt	O43765	Q15185	PTGES3	.|.|1.062	2.023	0.674	3	1.709|0.898|0.820	0	0	0	0	0	-16.602	-0.583426	0.927
wt	O43765	P14618	PKM	4.323|4.559|6.808	15.689	5.23	3	8.130|6.095|4.063	0	0	0	0	0	-16.602	-0.913556	0.927
wt	O43765	P55036	PSMD4	0.932|0.921|0.926	2.779	0.926	3	0.643|0.595|0.667	0	0	0	0	0	-14.579	0.420911	0.928
wt	O43765	O75170	PPP6R2	0.829|1.026|0.754	2.609	0.87	3	.|0.653|.	0	0	0	0	0	-16.301	0.312136	0.928
wt	O43765	P08243	ASNS	0.530|0.636|0.687	1.853	0.618	3	1.063|0.885|0.481	0	0	0	0	0	-16.602	-0.215974	0.928
wt	O43765	O00425	IGF2BP3	0.412|0.358|0.692	1.463	0.488	3	1.370|0.586|0.712	0	0	0	0	0	-16.602	-0.495343	0.928
wt	O43765	Q15003	NCAPH	0.961|0.896|0.912	2.769	0.923	3	0.530|0.596|0.853	0	0	0	0	0	-15.294	0.399762	0.929
wt	O43765	Q9UJY4	GGA2	1.736|1.460|1.399	4.595	1.532	3	0.934|1.645|1.294	0	0	0	0	0	-16.497	0.395587	0.929
wt	O43765	Q9BZE9	ASPSCR1	1.195|1.131|0.856	3.182	1.061	3	0.600|0.945|0.896	0	0	0	0	0	-16.542	0.378932	0.929
wt	O43765	Q13492;O60641	PICALM	0.748|0.572|0.523	1.843	0.614	3	0.439|0.480|0.524	0	0	0	0	0	-16.492	0.194852	0.929
wt	O43765	P06748	NPM1	1.877|1.833|3.715	7.425	2.475	3	5.712|2.603|3.643	0	0	0	0	0	-16.602	-1.88907	0.929
wt	O43765	Q96HC4	PDLIM5	4.752|5.124|4.095	13.97	4.657	3	2.873|5.238|3.953	0	0	0	0	0	-16.583	1.08692	0.93
wt	O43765	Q99460	PSMD1	1.899|1.763|2.182	5.844	1.948	3	2.011|1.434|1.195	0	0	0	0	0	-16.346	0.630098	0.93
wt	O43765	P10619	CTSA	1.149|1.309|1.152	3.611	1.204	3	0.711|0.870|1.028	0	0	0	0	0	-15.374	0.496287	0.93
wt	O43765	P52943	CRIP2	0.458|0.382|.	1.321	0.44	3	0.295|.|.	0	0	0	0	0	-15.618	0.209611	0.93
wt	O43765	P62750	RPL23A	.|.|2.152	3.113	1.038	3	2.886|1.473|1.677	0	0	0	0	0	-16.602	-1.28081	0.93
wt	O43765	P22234	PAICS	12.783|10.967|9.923	33.673	11.224	3	7.122|10.204|8.068	0	0	0	0	0	-16.179	4.11763	0.931
wt	O43765	Q13547	HDAC1	0.921|0.954|1.015	2.89	0.963	3	0.843|0.587|0.650	0	0	0	0	0	-15.317	0.401884	0.931
wt	O43765	Q99426	TBCB	1.116|0.896|0.916	2.928	0.976	3	0.621|0.855|.	0	0	0	0	0	-15.974	0.357272	0.931
wt	O43765	O14737	PDCD5	0.744|0.604|.	1.828	0.609	3	.|.|.	0	0	0	0	0	-16.602	0.185698	0.931
wt	O43765	P40939	HADHA	0.219|.|2.736	3.436	1.145	3	4.407|2.315|2.157	0	0	0	0	0	-16.602	-2.38695	0.931
wt	O43765	Q9HCE6	ARHGEF10L	1.921|1.869|1.564	5.354	1.785	3	1.003|1.423|1.548	0	0	0	0	0	-16.129	0.695495	0.932
wt	O43765	Q9ULV4;Q6QEF8	CORO1C	0.720|0.822|0.641	2.183	0.728	3	0.501|0.719|0.452	0	0	0	0	0	-16.277	0.262374	0.932
wt	O43765	Q9UHV9	PFDN2	0.671|0.528|0.446	1.645	0.548	3	.|0.437|.	0	0	0	0	0	-16.595	0.161141	0.932
wt	O43765	Q9Y2X7	GIT1	0.352|0.484|0.361	1.196	0.399	3	.|0.319|.	0	0	0	0	0	-16.465	0.114758	0.932
wt	O43765	Q93009	USP7	0.521|0.497|0.774	1.792	0.597	3	0.995|0.620|0.511	0	0	0	0	0	-16.602	-0.119678	0.932
wt	O43765	Q92575	UBXN4	1.279|1.292|1.241	3.812	1.271	3	0.757|1.159|0.885	0	0	0	0	0	-15.285	0.506845	0.933
wt	O43765	Q5RKV6	EXOSC6	0.766|1.026|0.752	2.543	0.848	3	.|0.682|.	0	0	0	0	0	-16.463	0.239961	0.933
wt	O43765	O00221	NFKBIE	0.560|0.612|0.535	1.707	0.569	3	.|0.419|.	0	0	0	0	0	-15.737	0.215961	0.933
wt	O43765	O15511	ARPC5	0.709|0.651|0.488	1.848	0.616	3	0.410|0.570|0.472	0	0	0	0	0	-16.597	0.197105	0.933
wt	O43765	Q00610	CLTC	0.626|0.353|3.798	4.777	1.592	3	7.115|3.024|4.378	0	0	0	0	0	-16.602	-4.26543	0.933
wt	O43765	Q15233	NONO	5.237|5.491|5.307	16.036	5.345	3	4.042|4.037|3.653	0	0	0	0	0	-15.347	2.07436	0.934
wt	O43765	Q16555	DPYSL2	1.404|1.475|1.250	4.129	1.376	3	0.800|1.308|0.967	0	0	0	0	0	-16.016	0.537192	0.934
wt	O43765	P42166	TMPO	0.708|0.590|0.594	1.892	0.631	3	.|.|.	0	0	0	0	0	-15.986	0.216483	0.934
wt	O43765	P60510	PPP4C	.|0.438|0.465	1.384	0.461	3	0.317|.|.	0	0	0	0	0	-15.085	0.207667	0.934
wt	O43765	Q7Z4S6;O75037	KIF21A	0.627|0.714|0.526	1.866	0.622	3	0.376|0.551|0.538	0	0	0	0	0	-16.489	0.203345	0.934
wt	O43765	Q16822;P35558	PCK2	.|.|1.547	2.509	0.836	3	2.294|1.057|1.737	0	0	0	0	0	-16.602	-1.12227	0.934
wt	O43765	Q9BXS5;Q9Y6Q5	AP1M1	0.871|0.870|0.972	2.714	0.905	3	0.716|.|0.639	0	0	0	0	0	-15.673	0.329095	0.935
wt	O43765	Q16204	CCDC6	0.799|0.693|.	1.973	0.658	3	.|0.661|0.447	0	0	0	0	0	-16.602	0.164753	0.935
wt	O43765	O43169	CYB5B	0.419|.|0.585	1.485	0.495	3	0.393|.|.	0	0	0	0	0	-16.539	0.14781	0.935
wt	O43765	P31350	RRM2	0.473|0.443|0.603	1.519	0.506	3	0.387|0.433|.	0	0	0	0	0	-16.509	0.14034	0.935
wt	O43765	Q92922	SMARCC1	0.300|0.352|0.341	0.993	0.331	3	0.250|.|.	0	0	0	0	0	-16.116	0.116586	0.935
wt	O43765	P22061	PCMT1	1.414|1.346|1.213	3.973	1.324	3	0.961|1.170|0.899	0	0	0	0	0	-16.079	0.463061	0.936
wt	O43765	P35611;P35612	ADD1	1.157|0.854|1.019	3.031	1.01	3	0.668|0.959|0.797	0	0	0	0	0	-16.537	0.304336	0.936
wt	O43765	Q9P287	BCCIP	0.622|0.613|0.582	1.816	0.605	3	0.446|0.463|.	0	0	0	0	0	-15.718	0.21706	0.936
wt	O43765	Q9UPU5	USP24	0.704|.|0.600	1.785	0.595	3	.|.|.	0	0	0	0	0	-16.602	0.165024	0.936
wt	O43765	O00515	LAD1	1.794|1.678|1.508	4.98	1.66	3	1.121|2.174|1.906	0	0	0	0	0	-16.602	-0.0120345	0.936
wt	O43765	P52292	KPNA2	0.574|0.882|1.223	2.68	0.893	3	1.772|1.064|0.876	0	0	0	0	0	-16.602	-0.415809	0.936
wt	O43765	O43491	EPB41L2	2.096|2.295|1.830	6.221	2.074	3	1.611|1.824|1.427	0	0	0	0	0	-16.368	0.665439	0.937
wt	O43765	Q9NQC3	RTN4	1.415|1.418|1.160	3.992	1.331	3	0.898|1.133|1.071	0	0	0	0	0	-16.393	0.435133	0.937
wt	O43765	Q658Y4;P0C866	FAM91A1	0.773|0.932|0.684	2.388	0.796	3	.|0.712|0.580	0	0	0	0	0	-16.546	0.221521	0.937
wt	O43765	Q13033	STRN3	0.769|0.775|0.476	2.02	0.673	3	.|0.559|.	0	0	0	0	0	-16.602	0.165848	0.937
wt	O43765	O15056	SYNJ2	0.701|0.722|0.450	1.874	0.625	3	.|0.531|0.502	0	0	0	0	0	-16.602	0.157106	0.937
wt	O43765	P83436	COG7	0.334|0.416|0.308	1.058	0.353	3	0.287|.|.	0	0	0	0	0	-16.524	0.0955659	0.937
wt	O43765	Q14258	TRIM25	4.946|4.945|3.863	13.755	4.585	3	2.741|4.473|3.533	0	0	0	0	0	-16.488	1.54986	0.938
wt	O43765	Q14353	GAMT	2.390|2.320|2.512	7.221	2.407	3	1.512|2.089|1.905	0	0	0	0	0	-15.739	0.8478	0.938
wt	O43765	Q6BDS2	UHRF1BP1	0.770|0.717|0.605	2.092	0.697	3	.|0.546|.	0	0	0	0	0	-16.447	0.21812	0.938
wt	O43765	Q9NRY5	FAM114A2	0.802|0.774|0.474	2.05	0.683	3	.|0.573|.	0	0	0	0	0	-16.602	0.158716	0.938
wt	O43765	P51648;P48448;P30838	ALDH3A2	1.112|0.442|1.382	2.936	0.979	3	1.161|0.785|.	0	0	0	0	0	-16.602	0.0344487	0.938
wt	O43765	Q8IX12	CCAR1	0.646|0.675|0.191	1.512	0.504	3	.|.|.	0	0	0	0	0	-16.602	0.0333031	0.938
wt	O43765	Q15417	CNN3	3.175|3.211|2.897	9.283	3.094	3	1.984|2.845|2.317	0	0	0	0	0	-15.979	1.06408	0.939
wt	O43765	P63241;Q6IS14;Q9GZV4	EIF5A;EIF5AL1;EIF5A2	2.219|1.937|1.741	5.898	1.966	3	1.241|1.923|1.584	0	0	0	0	0	-16.421	0.588844	0.939
wt	O43765	Q6PKG0;Q659C4	LARP1	1.655|1.541|1.464	4.66	1.553	3	1.050|1.243|1.290	0	0	0	0	0	-15.973	0.524958	0.939
wt	O43765	P62191	PSMC1	1.164|1.104|1.041	3.309	1.103	3	0.941|0.862|0.735	0	0	0	0	0	-15.939	0.377492	0.939
wt	O43765	Q15637	SF1	0.556|0.691|0.542	1.79	0.597	3	.|.|.	0	0	0	0	0	-16.391	0.167261	0.939
wt	O43765	P33991	MCM4	0.520|0.607|0.827	1.954	0.651	3	0.846|0.473|0.776	0	0	0	0	0	-16.602	-0.0381151	0.939
wt	O43765	P36578	RPL4	1.638|1.488|3.908	7.034	2.345	3	6.249|2.942|3.768	0	0	0	0	0	-16.602	-2.54178	0.939
wt	O43765	P46060	RANGAP1	4.531|4.377|3.707	12.615	4.205	3	2.557|3.782|3.620	0	0	0	0	0	-16.374	1.3455	0.94
wt	O43765	Q9C0C9	UBE2O	2.133|2.194|1.691	6.018	2.006	3	1.230|1.896|1.714	0	0	0	0	0	-16.544	0.604453	0.94
wt	O43765	Q99567	NUP88	2.452|2.268|1.970	6.69	2.23	3	1.373|2.056|2.433	0	0	0	0	0	-16.591	0.47449	0.94
wt	O43765	O95487	SEC24B	0.416|0.577|0.509	1.502	0.501	3	0.380|0.452|0.388	0	0	0	0	0	-16.591	0.138008	0.94
wt	O43765	Q9UHJ6	SHPK	.|.|0.535	1.496	0.499	3	0.658|0.335|0.465	0	0	0	0	0	-16.327	0.044572	0.94
wt	O43765	O43396	TXNL1	0.572|0.712|0.549	1.833	0.611	3	0.423|0.792|0.609	0	0	0	0	0	-16.602	0.0322702	0.94
wt	O43765	Q13200	PSMD2	1.969|1.839|1.957	5.765	1.922	3	1.854|1.393|1.236	0	0	0	0	0	-15.88	0.648063	0.941
wt	O43765	Q9UPQ9	TNRC6B	0.853|0.708|0.745	2.306	0.769	3	.|0.615|0.590	0	0	0	0	0	-16.218	0.239971	0.941
wt	O43765	Q9Y6D5;Q9Y6D6	ARFGEF2	0.653|0.700|0.723	2.076	0.692	3	0.533|.|0.530	0	0	0	0	0	-15.983	0.231567	0.941
wt	O43765	Q15631	TSN	0.929|0.710|0.724	2.363	0.788	3	0.645|0.732|0.579	0	0	0	0	0	-16.485	0.200399	0.941
wt	O43765	Q9BT78	COPS4	0.554|0.548|.	1.583	0.528	3	0.362|.|0.441	0	0	0	0	0	-16.105	0.184665	0.941
wt	O43765	Q9UMZ2	SYNRG	0.535|0.672|0.528	1.735	0.578	3	.|0.497|0.446	0	0	0	0	0	-16.409	0.154824	0.941
wt	O43765	P62424	RPL7A	0.925|0.936|2.367	4.229	1.41	3	3.779|1.805|2.216	0	0	0	0	0	-16.602	-1.53457	0.941
wt	O43765	Q00341	HDLBP	12.706|11.643|10.314	34.662	11.554	3	7.413|10.579|9.837	0	0	0	0	0	-16.401	3.43961	0.942
wt	O43765	Q7L1Q6	BZW1	3.847|3.390|3.213	10.45	3.483	3	2.353|2.925|3.009	0	0	0	0	0	-16.242	1.06205	0.942
wt	O43765	Q99439	CNN2	3.089|3.091|2.623	8.804	2.935	3	1.786|2.713|2.521	0	0	0	0	0	-16.354	0.910676	0.942
wt	O43765	P49588	AARS	3.045|2.886|2.567	8.498	2.833	3	2.183|2.700|1.850	0	0	0	0	0	-16.29	0.886564	0.942
wt	O43765	P11274	BCR	0.804|0.967|0.901	2.672	0.891	3	.|0.756|0.650	0	0	0	0	0	-16.329	0.274079	0.942
wt	O43765	Q13185;P83916;P45973	CBX3	0.625|0.603|0.652	1.88	0.627	3	.|.|.	0	0	0	0	0	-15.847	0.210881	0.942
wt	O43765	Q14155;Q15052	ARHGEF7	0.678|0.719|0.499	1.897	0.632	3	0.381|0.590|0.579	0	0	0	0	0	-16.602	0.181188	0.942
wt	O43765	P50990	CCT8	7.047|7.027|5.594	19.668	6.556	3	3.901|6.657|5.642	0	0	0	0	0	-16.567	1.85517	0.943
wt	O43765	O14745	SLC9A3R1	1.346|1.271|1.155	3.772	1.257	3	0.765|1.152|1.093	0	0	0	0	0	-16.245	0.388905	0.943
wt	O43765	Q96B26	EXOSC8	0.574|0.594|0.659	1.826	0.609	3	.|.|.	0	0	0	0	0	-16.145	0.184603	0.943
wt	O43765	Q9UEY8	ADD3	0.561|0.515|0.489	1.565	0.522	3	0.358|0.466|.	0	0	0	0	0	-16.131	0.163356	0.943
wt	O43765	Q96RU3	FNBP1	0.680|0.539|0.413	1.632	0.544	3	.|.|.	0	0	0	0	0	-16.602	0.0915168	0.943
wt	O43765	O43172	PRPF4	0.345|0.385|0.500	1.23	0.41	3	0.353|.|.	0	0	0	0	0	-16.602	0.0815869	0.943
wt	O43765	O75964	ATP5L	.|.|0.548	1.509	0.503	3	0.864|0.412|0.512	0	0	0	0	0	-16.536	-0.092448	0.943
wt	O43765	Q8TEQ6	GEMIN5	3.388|3.416|2.590	9.394	3.131	3	1.835|2.852|2.893	0	0	0	0	0	-16.578	0.949086	0.944
wt	O43765	Q9Y2A7;P55160	NCKAP1	1.066|1.289|1.153	3.508	1.169	3	0.940|1.039|0.866	0	0	0	0	0	-16.394	0.323123	0.944
wt	O43765	P50238	CRIP1	0.667|.|0.629	1.777	0.592	3	.|.|.	0	0	0	0	0	-16.602	0.160832	0.944
wt	O43765	O00429	DNM1L	0.702|0.627|0.508	1.837	0.612	3	0.534|0.484|.	0	0	0	0	0	-16.602	0.149599	0.944
wt	O43765	Q92538	GBF1	0.404|0.521|0.545	1.47	0.49	3	0.435|0.350|0.440	0	0	0	0	0	-16.602	0.120751	0.944
wt	O43765	Q13418	ILK	0.471|0.358|0.372	1.202	0.401	3	0.338|.|.	0	0	0	0	0	-16.555	0.0894922	0.944
wt	O43765	Q99873;Q9NR22	PRMT1	.|.|0.732	1.693	0.564	3	0.590|0.515|0.425	0	0	0	0	0	-16.602	0.0852288	0.944
wt	O43765	P01024	C3	0.626|0.807|1.171	2.604	0.868	3	1.891|0.861|1.421	0	0	0	0	0	-16.602	-0.656673	0.944
wt	O43765	P38646	HSPA9	11.386|11.018|10.673	33.077	11.026	3	7.588|9.094|9.625	0	0	0	0	0	-16.01	3.32238	0.945
wt	O43765	P40763	STAT3	3.194|3.235|2.819	9.248	3.083	3	2.045|3.054|2.415	0	0	0	0	0	-16.347	0.883863	0.945
wt	O43765	Q9C0C2	TNKS1BP1	1.422|1.257|0.976	3.654	1.218	3	.|0.922|1.170	0	0	0	0	0	-16.602	0.259161	0.945
wt	O43765	Q9BZK7	TBL1XR1	0.547|0.628|0.628	1.803	0.601	3	.|.|.	0	0	0	0	0	-16.362	0.173412	0.945
wt	O43765	Q6P3W7	SCYL2	0.462|0.496|.	1.439	0.48	3	.|0.399|0.326	0	0	0	0	0	-15.707	0.171822	0.945
wt	O43765	Q6ULP2	AFTPH	0.651|0.586|0.534	1.77	0.59	3	.|0.499|0.461	0	0	0	0	0	-16.437	0.159166	0.945
wt	O43765	Q9NWS0	PIH1D1	0.545|0.638|0.498	1.681	0.56	3	.|0.476|0.455	0	0	0	0	0	-16.535	0.136888	0.945
wt	O43765	Q9Y224	C14orf166	0.445|0.382|0.421	1.248	0.416	3	0.308|0.361|.	0	0	0	0	0	-16.33	0.119263	0.945
wt	O43765	P42224	STAT1	2.195|2.083|1.879	6.157	2.052	3	1.437|1.818|1.738	0	0	0	0	0	-16.368	0.571056	0.946
wt	O43765	Q6IBS0	TWF2	1.826|1.589|1.704	5.119	1.706	3	1.143|1.729|1.317	0	0	0	0	0	-16.297	0.477968	0.946
wt	O43765	Q9Y6Y8	SEC23IP	0.825|0.866|0.694	2.385	0.795	3	0.649|0.640|0.661	0	0	0	0	0	-16.538	0.209132	0.946
wt	O43765	Q06265	EXOSC9	0.491|0.471|0.452	1.414	0.471	3	.|0.375|.	0	0	0	0	0	-16.094	0.138929	0.946
wt	O43765	P61163	ACTR1A	0.961|0.605|0.840	2.407	0.802	3	0.691|0.723|0.706	0	0	0	0	0	-16.602	0.137622	0.946
wt	O43765	Q5T5Y3	CAMSAP1	.|.|0.691	1.652	0.551	3	.|.|.	0	0	0	0	0	-16.602	0.100667	0.946
wt	O43765	Q06323	PSME1	0.662|0.483|0.500	1.645	0.548	3	.|.|.	0	0	0	0	0	-16.602	0.0976987	0.946
wt	O43765	Q92600	RQCD1	0.559|0.776|0.510	1.846	0.615	3	0.479|0.830|0.882	0	0	0	0	0	-16.602	-0.129074	0.946
wt	O43765	Q13177;O75914	PAK2	1.177|1.057|0.947	3.18	1.06	3	0.749|0.977|0.913	0	0	0	0	0	-16.509	0.268534	0.947
wt	O43765	P55209	NAP1L1	0.875|0.951|0.833	2.659	0.886	3	0.598|0.779|0.784	0	0	0	0	0	-16.263	0.246567	0.947
wt	O43765	O14964	HGS	0.640|0.538|0.586	1.764	0.588	3	.|.|.	0	0	0	0	0	-16.42	0.154679	0.947
wt	O43765	Q3V6T2	CCDC88A	0.265|0.386|.	1.132	0.377	3	.|.|0.276	0	0	0	0	0	-16.602	0.146311	0.947
wt	O43765	Q9NVZ3	NECAP2	0.603|0.712|0.650	1.965	0.655	3	0.406|0.682|0.683	0	0	0	0	0	-16.582	0.116775	0.947
wt	O43765	Q9P2D0	IBTK	0.602|0.641|0.418	1.66	0.553	3	.|.|.	0	0	0	0	0	-16.602	0.104665	0.947
wt	O43765	Q92945	KHSRP	0.382|0.477|0.622	1.482	0.494	3	0.455|.|.	0	0	0	0	0	-16.602	0.055833	0.947
wt	O43765	Q13148	TARDBP	0.424|0.434|1.063	1.921	0.64	3	0.912|0.808|0.624	0	0	0	0	0	-16.602	-0.189115	0.947
wt	O43765	Q68CZ2	TNS3	2.940|3.082|2.668	8.69	2.897	3	1.855|2.667|2.654	0	0	0	0	0	-16.381	0.775996	0.948
wt	O43765	O75533	SF3B1	2.386|2.430|2.458	7.274	2.425	3	2.294|1.772|1.821	0	0	0	0	0	-16.003	0.686208	0.948
wt	O43765	Q13596	SNX1	1.995|2.277|1.716	5.988	1.996	3	1.221|1.981|1.810	0	0	0	0	0	-16.576	0.519276	0.948
wt	O43765	P38606	ATP6V1A	0.875|0.806|0.725	2.406	0.802	3	0.566|0.728|0.700	0	0	0	0	0	-16.477	0.20396	0.948
wt	O43765	O95347	SMC2	0.595|0.572|0.584	1.752	0.584	3	0.520|0.380|0.520	0	0	0	0	0	-16.017	0.166343	0.948
wt	O43765	P20810	CAST	0.535|0.719|0.643	1.897	0.632	3	.|0.650|0.443	0	0	0	0	0	-16.602	0.13843	0.948
wt	O43765	Q8IZP0	ABI1	0.600|0.667|.	1.747	0.582	3	.|.|0.488	0	0	0	0	0	-16.602	0.137014	0.948
wt	O43765	Q92783;O75886	STAM	0.675|0.512|0.514	1.701	0.567	3	.|.|0.496	0	0	0	0	0	-16.588	0.10234	0.948
wt	O43765	P40429;Q6NVV1	RPL13A;RPL13AP3	0.740|0.684|1.480	2.904	0.968	3	2.187|1.088|1.336	0	0	0	0	0	-16.602	-0.725855	0.948
wt	O43765	O00571;Q9NQI0	DDX3X	3.572|3.801|3.320	10.693	3.564	3	2.354|3.616|2.907	0	0	0	0	0	-16.353	0.937542	0.949
wt	O43765	P30530	AXL	1.523|1.431|1.482	4.436	1.479	3	.|.|1.192	0	0	0	0	0	-16.116	0.412983	0.949
wt	O43765	Q96AE4	FUBP1	0.382|.|0.286	1.149	0.383	3	0.274|.|.	0	0	0	0	0	-16.575	0.156741	0.949
wt	O43765	Q92769	HDAC2	0.653|0.595|0.747	1.996	0.665	3	0.602|.|0.520	0	0	0	0	0	-16.546	0.15318	0.949
wt	O43765	Q9UPY3	DICER1	0.518|0.570|.	1.569	0.523	3	.|0.415|0.424	0	0	0	0	0	-16.334	0.148968	0.949
wt	O43765	O60684;O15131	KPNA6	0.488|0.504|0.574	1.566	0.522	3	0.434|.|.	0	0	0	0	0	-16.4	0.127599	0.949
wt	O43765	Q8IWR0;Q9UGR2	ZC3H7A	0.319|0.350|0.314	0.983	0.328	3	0.236|0.263|0.309	0	0	0	0	0	-16.226	0.086915	0.949
wt	O43765	Q13409	DYNC1I2	0.284|0.295|0.296	0.875	0.292	3	.|.|0.236	0	0	0	0	0	-16.106	0.0804361	0.949
wt	O43765	O14974	PPP1R12A	.|0.951|0.700	2.131	0.71	3	.|0.654|0.711	0	0	0	0	0	-16.602	0.0412871	0.949
wt	O43765	P11021	HSPA5	16.582|17.330|15.985	49.897	16.632	3	11.114|15.188|14.821	0	0	0	0	0	-16.212	4.40723	0.95
wt	O43765	O95819;Q8N4C8	MAP4K4	3.386|3.076|2.902	9.364	3.121	3	2.275|2.690|2.807	0	0	0	0	0	-16.4	0.781452	0.95
wt	O43765	P59998	ARPC4	1.298|1.161|1.086	3.545	1.182	3	0.995|1.102|0.872	0	0	0	0	0	-16.463	0.284211	0.95
wt	O43765	Q9Y5V3;Q96JG8	MAGED1	0.892|0.906|0.829	2.627	0.876	3	0.649|.|0.785	0	0	0	0	0	-16.276	0.233808	0.95
wt	O43765	Q70E73;Q7Z5R6	RAPH1	1.139|0.977|0.900	3.015	1.005	3	.|0.835|0.873	0	0	0	0	0	-16.562	0.218041	0.95
wt	O43765	Q9H2G2;O94804	SLK	0.756|0.794|0.603	2.152	0.717	3	.|0.612|.	0	0	0	0	0	-16.602	0.151808	0.95
wt	O43765	Q13868	EXOSC2	0.559|0.536|0.488	1.583	0.528	3	.|0.435|.	0	0	0	0	0	-16.409	0.133242	0.95
wt	O43765	Q9NQT8	KIF13B	0.518|0.498|0.425	1.442	0.481	3	0.331|0.399|0.488	0	0	0	0	0	-16.552	0.114691	0.95
wt	O43765	O60869	EDF1	0.628|0.619|0.421	1.668	0.556	3	0.370|0.566|0.545	0	0	0	0	0	-16.602	0.102192	0.95
wt	O43765	Q9Y223	GNE	0.428|0.561|0.490	1.478	0.493	3	0.399|0.449|.	0	0	0	0	0	-16.6	0.100735	0.95
wt	O43765	P62136	PPP1CA	2.195|2.049|1.892	6.136	2.045	3	1.479|1.939|1.738	0	0	0	0	0	-16.449	0.485557	0.951
wt	O43765	Q6FI81	CIAPIN1	1.897|1.759|1.593	5.249	1.75	3	1.056|1.663|1.649	0	0	0	0	0	-16.464	0.467083	0.951
wt	O43765	Q9NR45	NANS	1.673|1.592|1.475	4.739	1.58	3	1.513|1.503|0.932	0	0	0	0	0	-16.417	0.42624	0.951
wt	O43765	P61221	ABCE1	1.436|1.269|1.461	4.166	1.389	3	1.188|1.307|0.978	0	0	0	0	0	-16.459	0.345043	0.951
wt	O43765	Q5VV41	ARHGEF16	1.186|1.146|0.919	3.251	1.084	3	.|1.062|0.807	0	0	0	0	0	-16.602	0.228372	0.951
wt	O43765	P50570;Q05193	DNM2	0.728|0.763|0.776	2.266	0.755	3	0.655|.|0.586	0	0	0	0	0	-16.223	0.196419	0.951
wt	O43765	O14562	UBFD1	0.595|0.676|0.551	1.822	0.607	3	0.497|0.528|.	0	0	0	0	0	-16.525	0.136715	0.951
wt	O43765	Q9HCU5	PREB	0.605|0.609|0.465	1.679	0.56	3	.|.|.	0	0	0	0	0	-16.602	0.113829	0.951
wt	O43765	Q96T51	RUFY1	0.470|0.479|0.396	1.344	0.448	3	0.340|.|0.421	0	0	0	0	0	-16.571	0.100903	0.951
wt	O43765	O15212	PFDN6	0.460|0.465|0.353	1.279	0.426	3	.|0.423|0.320	0	0	0	0	0	-16.602	0.0843136	0.951
wt	O43765	P49792;O14715;P0DJD0;P0DJD1	RANBP2	5.928|5.646|4.926	16.5	5.5	3	3.646|5.208|5.266	0	0	0	0	0	-16.55	1.23877	0.952
wt	O43765	Q6P2E9	EDC4	2.927|3.192|2.687	8.805	2.935	3	1.748|2.801|2.746	0	0	0	0	0	-16.445	0.80294	0.952
wt	O43765	O75116;Q13464	ROCK2	1.177|1.048|0.948	3.174	1.058	3	0.999|0.987|0.759	0	0	0	0	0	-16.575	0.216181	0.952
wt	O43765	Q8IY67	RAVER1	0.576|0.588|0.577	1.741	0.58	3	0.453|0.546|0.444	0	0	0	0	0	-16.105	0.146365	0.952
wt	O43765	Q8TC07	TBC1D15	0.725|0.692|0.497	1.914	0.638	3	.|0.615|0.522	0	0	0	0	0	-16.602	0.102998	0.952
wt	O43765	Q12789	GTF3C1	.|0.482|0.302	1.264	0.421	3	0.294|.|0.423	0	0	0	0	0	-16.602	0.0986857	0.952
wt	O43765	O95219	SNX4	0.789|0.842|0.532	2.163	0.721	3	.|0.741|0.584	0	0	0	0	0	-16.602	0.0902442	0.952
wt	O43765	Q06124	PTPN11	0.402|0.371|0.311	1.084	0.361	3	.|0.367|0.264	0	0	0	0	0	-16.602	0.0718363	0.952
wt	O43765	P30086	PEBP1	4.676|4.243|6.450	15.369	5.123	3	7.515|6.045|3.993	0	0	0	0	0	-16.602	-0.775843	0.952
wt	O43765	Q96RQ3	MCCC1	51.071|55.727|47.299	154.097	51.366	3	36.663|59.223|72.060	0	0	0	0	0	-16.602	-3.65473	0.952
wt	O43765	Q86TG7	PEG10	4.134|3.517|4.330	11.982	3.994	3	3.947|2.953|3.446	0	0	0	0	0	-16.592	0.820337	0.953
wt	O43765	P35998	PSMC2	2.089|2.063|1.884	6.036	2.012	3	1.820|1.754|1.498	0	0	0	0	0	-16.419	0.473663	0.953
wt	O43765	Q10570	CPSF1	0.398|0.441|.	1.32	0.44	3	0.331|.|.	0	0	0	0	0	-16.119	0.156424	0.953
wt	O43765	Q9NS69	TOMM22	0.685|0.599|0.645	1.93	0.643	3	0.547|0.480|0.612	0	0	0	0	0	-16.465	0.1435	0.953
wt	O43765	Q8IXI1;Q8IXI2	RHOT2	.|0.555|0.583	1.619	0.54	3	0.442|0.427|0.474	0	0	0	0	0	-16.526	0.133608	0.953
wt	O43765	Q9NRY4	ARHGAP35	0.376|0.484|.	1.341	0.447	3	.|0.429|0.295	0	0	0	0	0	-16.557	0.131032	0.953
wt	O43765	P48729;Q8N752	CSNK1A1;CSNK1A1L	0.539|0.474|0.383	1.397	0.466	3	.|0.443|0.388	0	0	0	0	0	-16.602	0.0731017	0.953
wt	O43765	Q7L8L6	FASTKD5	0.527|0.797|0.568	1.892	0.631	3	0.536|.|0.699	0	0	0	0	0	-16.602	0.027372	0.953
wt	O43765	Q02543	RPL18A	1.206|1.116|2.719	5.041	1.68	3	3.059|1.664|2.263	0	0	0	0	0	-16.602	-0.833971	0.953
wt	O43765	P61978	HNRNPK	1.056|0.918|2.137	4.112	1.371	3	3.220|1.850|1.659	0	0	0	0	0	-16.602	-1.11742	0.953
wt	O43765	P05165	PCCA	57.498|68.336|53.795	179.629	59.876	3	42.897|70.819|80.269	0	0	0	0	0	-16.602	-3.78714	0.953
wt	O43765	P00352;P47895;O94788	ALDH1A1	3.726|3.843|4.166	11.735	3.912	3	3.748|3.765|2.387	0	0	0	0	0	-16.378	0.983358	0.954
wt	O43765	Q16531	DDB1	1.749|1.536|1.799	5.085	1.695	3	1.721|1.548|1.025	0	0	0	0	0	-16.513	0.427738	0.954
wt	O43765	P61158;Q9P1U1;Q9C0K3	ACTR3	1.996|1.795|2.011	5.802	1.934	3	1.719|1.856|1.399	0	0	0	0	0	-16.492	0.415558	0.954
wt	O43765	P61160	ACTR2	1.489|1.499|1.402	4.39	1.463	3	1.173|1.452|1.095	0	0	0	0	0	-16.354	0.335505	0.954
wt	O43765	P17612;P22694	PRKACA;PRKACB	1.286|1.110|1.059	3.455	1.152	3	0.919|1.087|1.003	0	0	0	0	0	-16.555	0.218036	0.954
wt	O43765	O00401	WASL	0.865|0.724|0.706	2.296	0.765	3	0.499|0.807|0.712	0	0	0	0	0	-16.545	0.153049	0.954
wt	O43765	O43237	DYNC1LI2	1.140|1.003|0.810	2.953	0.984	3	0.749|1.051|0.890	0	0	0	0	0	-16.602	0.138374	0.954
wt	O43765	Q6UN15	FIP1L1	0.479|0.612|0.543	1.633	0.544	3	.|.|.	0	0	0	0	0	-16.602	0.0915168	0.954
wt	O43765	Q9NVM4	PRMT7	0.620|0.533|0.418	1.571	0.524	3	.|.|.	0	0	0	0	0	-16.602	0.0617829	0.954
wt	O43765	Q8N3C0	ASCC3	0.622|0.415|0.507	1.544	0.515	3	.|.|.	0	0	0	0	0	-16.602	0.049255	0.954
wt	O43765	P14866	HNRNPL	0.563|0.348|2.313	3.223	1.074	3	2.514|1.551|1.521	0	0	0	0	0	-16.602	-1.05905	0.954
wt	O43765	P63167	DYNLL1	3.660|3.964|3.279	10.903	3.634	3	2.684|3.227|3.635	0	0	0	0	0	-16.581	0.687798	0.955
wt	O43765	Q14847	LASP1	2.440|2.242|2.200	6.882	2.294	3	1.533|2.269|2.191	0	0	0	0	0	-16.421	0.47117	0.955
wt	O43765	Q99733	NAP1L4	1.430|1.286|1.207	3.923	1.308	3	1.043|1.242|1.128	0	0	0	0	0	-16.546	0.250406	0.955
wt	O43765	Q9Y3A3	MOB4	1.031|1.055|1.209	3.295	1.098	3	.|0.960|.	0	0	0	0	0	-16.528	0.199395	0.955
wt	O43765	O95260	ATE1	0.709|0.730|0.687	2.126	0.709	3	.|0.723|0.504	0	0	0	0	0	-16.359	0.151601	0.955
wt	O43765	Q7L576	CYFIP1	0.666|0.833|0.786	2.285	0.762	3	0.650|0.731|0.638	0	0	0	0	0	-16.602	0.129904	0.955
wt	O43765	Q9BWF3;Q9BQ04	RBM4;RBM4B	.|0.623|0.582	1.686	0.562	3	.|.|.	0	0	0	0	0	-16.602	0.117215	0.955
wt	O43765	P67870	CSNK2B	0.761|0.613|0.571	1.945	0.648	3	0.608|0.607|0.572	0	0	0	0	0	-16.602	0.0756142	0.955
wt	O43765	Q9NWU2	GID8	0.534|.|0.329	1.343	0.448	3	.|0.399|.	0	0	0	0	0	-16.602	0.0697642	0.955
wt	O43765	P40222	TXLNA	0.907|0.868|0.680	2.454	0.818	3	0.548|0.986|0.885	0	0	0	0	0	-16.602	0.0518984	0.955
wt	O43765	Q15758	SLC1A5	0.687|1.034|0.710	2.432	0.811	3	0.753|0.886|0.798	0	0	0	0	0	-16.602	0	0.955
wt	O43765	Q58FF8	HSP90AB2P	1.621|1.081|1.970	4.672	1.557	3	2.609|1.713|1.356	0	0	0	0	0	-16.602	-0.384024	0.955
wt	O43765	P50991	CCT4	3.414|3.576|3.097	10.087	3.362	3	2.766|2.996|3.077	0	0	0	0	0	-16.564	0.603107	0.956
wt	O43765	P47756	CAPZB	1.858|1.942|1.844	5.645	1.882	3	1.448|1.689|1.724	0	0	0	0	0	-16.345	0.384549	0.956
wt	O43765	P17980	PSMC3	1.134|1.071|1.063	3.268	1.089	3	1.039|0.960|0.848	0	0	0	0	0	-16.4	0.207297	0.956
wt	O43765	Q68EM7;Q17R89	ARHGAP17	0.723|0.768|0.688	2.178	0.726	3	0.444|0.769|0.673	0	0	0	0	0	-16.478	0.164263	0.956
wt	O43765	Q14839;Q12873	CHD4	0.651|0.621|0.734	2.006	0.669	3	0.587|.|.	0	0	0	0	0	-16.556	0.117785	0.956
wt	O43765	Q9Y3I0	RTCB	0.806|0.707|0.629	2.142	0.714	3	.|0.702|0.587	0	0	0	0	0	-16.602	0.103749	0.956
wt	O43765	P22059	OSBP	0.537|0.572|0.636	1.745	0.582	3	0.516|0.464|0.556	0	0	0	0	0	-16.566	0.102468	0.956
wt	O43765	Q96P48	ARAP1	0.484|0.480|0.484	1.448	0.483	3	0.409|0.392|0.439	0	0	0	0	0	-16.27	0.100738	0.956
wt	O43765	Q16594	TAF9	0.585|0.572|0.424	1.581	0.527	3	.|.|.	0	0	0	0	0	-16.602	0.0665956	0.956
wt	O43765	Q5VWJ9	SNX30	0.562|0.609|0.307	1.479	0.493	3	.|0.496|.	0	0	0	0	0	-16.602	-0.00429325	0.956
wt	O43765	P06733;P13929;P09104	ENO1	4.814|6.610|10.387	21.811	7.27	3	7.378|10.708|6.560	0	0	0	0	0	-16.602	-1.10099	0.956
wt	O43765	Q9NZI8	IGF2BP1	2.313|2.270|4.342	8.925	2.975	3	6.045|3.064|3.978	0	0	0	0	0	-16.602	-1.75308	0.956
wt	O43765	P49327	FASN	49.393|44.835|45.399	139.628	46.543	3	39.581|42.626|40.682	0	0	0	0	0	-16.482	8.09075	0.957
wt	O43765	P55072	VCP	2.864|2.490|3.330	8.683	2.894	3	3.220|2.847|2.140	0	0	0	0	0	-16.602	0.284051	0.957
wt	O43765	P62979;P62987;P0CG47;P0CG48	RPS27A;UBA52;UBB;UBC	2.002|2.704|2.239	6.944	2.315	3	2.432|1.768|2.374	0	0	0	0	0	-16.602	0.209718	0.957
wt	O43765	Q8IZD4	DCP1B	0.382|.|0.377	1.239	0.413	3	.|0.304|.	0	0	0	0	0	-15.925	0.157398	0.957
wt	O43765	P48556	PSMD8	0.860|0.722|0.776	2.358	0.786	3	0.585|0.920|0.590	0	0	0	0	0	-16.567	0.149619	0.957
wt	O43765	P62258	YWHAE	1.007|0.911|1.155	3.073	1.024	3	0.874|1.024|0.913	0	0	0	0	0	-16.602	0.1294	0.957
wt	O43765	Q96HS1	PGAM5	0.745|0.735|0.833	2.313	0.771	3	0.644|.|0.723	0	0	0	0	0	-16.521	0.127966	0.957
wt	O43765	Q9H267	VPS33B	0.671|0.615|0.607	1.893	0.631	3	.|0.553|.	0	0	0	0	0	-16.479	0.111796	0.957
wt	O43765	O60749	SNX2	0.735|0.885|0.718	2.339	0.78	3	0.617|0.777|0.742	0	0	0	0	0	-16.599	0.1023	0.957
wt	O43765	Q9UGI8	TES	0.462|0.480|0.441	1.382	0.461	3	.|0.401|.	0	0	0	0	0	-16.471	0.0867499	0.957
wt	O43765	Q9NSK0	KLC4	1.132|0.807|0.839	2.778	0.926	3	0.661|1.023|1.041	0	0	0	0	0	-16.602	0.0526161	0.957
wt	O43765	P23378	GLDC	.|.|1.080	2.042	0.681	3	1.917|0.329|.	0	0	0	0	0	-16.602	-0.165276	0.957
wt	O43765	P45880	VDAC2	0.723|0.708|1.483	2.913	0.971	3	1.469|1.119|1.026	0	0	0	0	0	-16.602	-0.315879	0.957
wt	O43765	Q15365	PCBP1	8.245|8.701|7.981	24.928	8.309	3	6.783|7.919|7.277	0	0	0	0	0	-16.49	1.43511	0.958
wt	O43765	Q01082	SPTBN1	3.110|3.257|2.858	9.225	3.075	3	2.559|2.975|2.681	0	0	0	0	0	-16.573	0.492921	0.958
wt	O43765	P29692	EEF1D	2.969|2.908|2.657	8.534	2.845	3	2.124|2.681|2.817	0	0	0	0	0	-16.563	0.465755	0.958
wt	O43765	P47755	CAPZA2	1.829|1.899|1.851	5.579	1.86	3	1.539|1.658|1.694	0	0	0	0	0	-16.405	0.333664	0.958
wt	O43765	P30613	PKLR	.|0.350|0.343	1.174	0.391	3	0.256|0.298|0.286	0	0	0	0	0	-15.998	0.160882	0.958
wt	O43765	O43318	MAP3K7	0.849|0.901|0.880	2.629	0.876	3	.|.|0.772	0	0	0	0	0	-16.469	0.1513	0.958
wt	O43765	Q9UBB4	ATXN10	0.832|0.745|0.851	2.429	0.81	3	0.849|0.503|0.832	0	0	0	0	0	-16.58	0.146201	0.958
wt	O43765	Q86XP3	DDX42	0.642|0.655|0.738	2.035	0.678	3	0.608|.|.	0	0	0	0	0	-16.559	0.101671	0.958
wt	O43765	P37198	NUP62	0.846|0.707|0.677	2.23	0.743	3	0.550|0.667|0.872	0	0	0	0	0	-16.602	0.0857932	0.958
wt	O43765	Q8TF46	DIS3L	0.491|0.510|0.455	1.456	0.485	3	.|0.461|0.397	0	0	0	0	0	-16.548	0.0826814	0.958
wt	O43765	P61964	WDR5	0.495|.|0.629	1.605	0.535	3	.|.|.	0	0	0	0	0	-16.602	0.0783631	0.958
wt	O43765	P35270	SPR	0.365|0.427|0.415	1.207	0.402	3	0.363|0.354|.	0	0	0	0	0	-16.597	0.063062	0.958
wt	O43765	Q8IYB5	SMAP1	0.535|0.579|0.395	1.509	0.503	3	.|.|.	0	0	0	0	0	-16.602	0.0319131	0.958
wt	O43765	Q96S59;Q6VN20	RANBP9	0.588|0.525|0.392	1.506	0.502	3	.|.|.	0	0	0	0	0	-16.602	0.0305232	0.958
wt	O43765	P78371	CCT2	3.086|3.131|3.326	9.543	3.181	3	2.800|3.003|2.652	0	0	0	0	0	-16.479	0.527963	0.959
wt	O43765	Q6P996;Q6P474	PDXDC1	1.990|2.034|1.948	5.973	1.991	3	1.718|1.819|1.779	0	0	0	0	0	-16.47	0.316885	0.959
wt	O43765	P62333	PSMC6	1.193|1.329|1.375	3.897	1.299	3	1.291|1.165|1.076	0	0	0	0	0	-16.598	0.179612	0.959
wt	O43765	Q8N1F7	NUP93	1.004|0.990|1.071	3.065	1.022	3	1.026|0.672|1.054	0	0	0	0	0	-16.492	0.176517	0.959
wt	O43765	P21281;P15313	ATP6V1B2	1.046|1.130|1.240	3.416	1.139	3	1.083|1.086|0.931	0	0	0	0	0	-16.599	0.156144	0.959
wt	O43765	Q15020	SART3	0.949|0.980|1.052	2.981	0.994	3	0.889|.|.	0	0	0	0	0	-16.54	0.151357	0.959
wt	O43765	Q7Z739	YTHDF3	0.941|0.842|0.876	2.658	0.886	3	0.773|0.820|.	0	0	0	0	0	-16.558	0.129775	0.959
wt	O43765	Q9BR76;A9Z1Z3	CORO1B	0.806|0.716|0.723	2.245	0.748	3	0.582|0.757|0.678	0	0	0	0	0	-16.533	0.114761	0.959
wt	O43765	O60573	EIF4E2	0.599|0.659|0.592	1.85	0.617	3	.|0.537|0.575	0	0	0	0	0	-16.543	0.0882124	0.959
wt	O43765	Q9GZY8	MFF	0.456|0.555|0.561	1.572	0.524	3	.|.|.	0	0	0	0	0	-16.602	0.0624197	0.959
wt	O43765	P62306	SNRPF	0.498|0.378|0.474	1.35	0.45	3	0.499|0.358|.	0	0	0	0	0	-16.602	0.0401952	0.959
wt	O43765	P08319;P00325	ADH4	2.425|2.510|3.311	8.245	2.748	3	3.181|2.436|2.678	0	0	0	0	0	-16.602	0	0.959
wt	O43765	P49902	NT5C2	0.584|0.504|0.344	1.431	0.477	3	.|.|.	0	0	0	0	0	-16.602	-0.00554972	0.959
wt	O43765	Q9UBM7	DHCR7	1.359|2.445|2.028	5.833	1.944	3	1.876|1.711|2.585	0	0	0	0	0	-16.602	-0.116858	0.959
wt	O43765	Q9P1Y5	CAMSAP3	2.684|2.634|2.284	7.602	2.534	3	1.609|2.627|2.711	0	0	0	0	0	-16.601	0.403308	0.96
wt	O43765	Q01518;P40123	CAP1	2.316|2.566|2.163	7.046	2.349	3	1.651|2.580|2.327	0	0	0	0	0	-16.601	0.28835	0.96
wt	O43765	P35606	COPB2	1.878|1.829|1.942	5.649	1.883	3	1.718|1.993|1.413	0	0	0	0	0	-16.512	0.275809	0.96
wt	O43765	P52907	CAPZA1	1.629|1.502|1.429	4.561	1.52	3	1.162|1.622|1.386	0	0	0	0	0	-16.582	0.206577	0.96
wt	O43765	Q96AC1	FERMT2	1.505|1.546|1.378	4.429	1.476	3	1.222|1.524|1.278	0	0	0	0	0	-16.587	0.204085	0.96
wt	O43765	P62820;Q92930;P51153;P59190	RAB1A	1.062|1.134|1.174	3.37	1.123	3	1.068|0.930|1.040	0	0	0	0	0	-16.567	0.16318	0.96
wt	O43765	Q9NRW7	VPS45	0.412|0.400|.	1.293	0.431	3	.|.|0.333	0	0	0	0	0	-16.106	0.141646	0.96
wt	O43765	Q9UN86	G3BP2	0.963|0.964|0.835	2.762	0.921	3	1.036|0.698|.	0	0	0	0	0	-16.602	0.101832	0.96
wt	O43765	Q9H4A3;Q9BYP7	WNK1	0.571|0.492|0.406	1.469	0.49	3	.|.|.	0	0	0	0	0	-16.602	0.0131811	0.96
wt	O43765	Q9H3U1	UNC45A	0.511|0.654|0.495	1.659	0.553	3	0.520|0.540|0.577	0	0	0	0	0	-16.602	0.0110151	0.96
wt	O43765	Q9NUQ8	ABCF3	0.316|0.308|0.407	1.031	0.344	3	0.285|0.349|0.403	0	0	0	0	0	-16.602	0.00246909	0.96
wt	O43765	O00116	AGPS	0.439|0.520|0.332	1.291	0.43	3	0.363|0.544|0.430	0	0	0	0	0	-16.602	-0.0139549	0.96
wt	O43765	O95793	STAU1	1.310|1.032|1.624	3.966	1.322	3	1.599|1.065|1.445	0	0	0	0	0	-16.602	-0.0409112	0.96
wt	O43765	P63010	AP2B1	0.499|0.680|0.996	2.175	0.725	3	1.467|.|0.484	0	0	0	0	0	-16.602	-0.170272	0.96
wt	O43765	Q9P2E9	RRBP1	3.818|3.897|7.768	15.483	5.161	3	10.277|5.257|7.656	0	0	0	0	0	-16.602	-3.29848	0.96
wt	O43765	Q6UWE0	LRSAM1	14.207|15.475|15.399	45.081	15.027	3	10.748|15.327|15.566	0	0	0	0	0	-16.582	1.93495	0.961
wt	O43765	P08238;Q58FF7	HSP90AB1	18.863|18.037|23.762	60.663	20.221	3	27.188|16.755|16.250	0	0	0	0	0	-16.602	1.06798	0.961
wt	O43765	P00367;P49448	GLUD1;GLUD2	4.943|4.920|5.636	15.499	5.166	3	5.742|4.883|3.933	0	0	0	0	0	-16.592	0.532849	0.961
wt	O43765	Q13283	G3BP1	2.961|3.080|2.759	8.799	2.933	3	2.089|3.098|2.967	0	0	0	0	0	-16.589	0.36711	0.961
wt	O43765	Q15019	SEPT2	3.242|3.303|2.687	9.233	3.078	3	2.285|3.594|2.972	0	0	0	0	0	-16.602	0.255304	0.961
wt	O43765	Q9UBN7	HDAC6	1.522|1.623|1.556	4.702	1.567	3	1.124|1.532|1.728	0	0	0	0	0	-16.555	0.186664	0.961
wt	O43765	Q13263	TRIM28	1.538|1.663|1.749	4.95	1.65	3	1.580|1.642|1.365	0	0	0	0	0	-16.601	0.180404	0.961
wt	O43765	P15170	GSPT1	1.164|1.100|1.172	3.436	1.145	3	0.977|1.157|1.001	0	0	0	0	0	-16.559	0.148805	0.961
wt	O43765	P00390	GSR	1.257|1.545|1.437	4.238	1.413	3	1.156|1.629|1.250	0	0	0	0	0	-16.602	0.11901	0.961
wt	O43765	O14617	AP3D1	1.383|1.558|1.265	4.205	1.402	3	1.285|1.234|1.463	0	0	0	0	0	-16.602	0.112688	0.961
wt	O43765	Q16891	IMMT	1.405|1.392|1.626	4.422	1.474	3	1.493|1.219|1.499	0	0	0	0	0	-16.602	0.110862	0.961
wt	O43765	P09525	ANXA4	0.572|0.496|0.548	1.616	0.539	3	0.498|.|.	0	0	0	0	0	-16.602	0.058267	0.961
wt	O43765	P20340;Q9NRW1;Q53S08;Q14964	RAB6A	0.681|0.591|0.724	1.997	0.666	3	0.663|0.526|0.720	0	0	0	0	0	-16.602	0.0500909	0.961
wt	O43765	Q13442	PDAP1	0.647|0.644|0.478	1.769	0.59	3	.|0.692|0.476	0	0	0	0	0	-16.602	0.0223779	0.961
wt	O43765	P48506	GCLC	.|0.941|.	1.903	0.634	3	0.678|0.735|.	0	0	0	0	0	-16.602	-0.10276	0.961
wt	O43765	P35658	NUP214	3.531|3.328|2.962	9.821	3.274	3	2.217|3.323|3.751	0	0	0	0	0	-16.602	0.361995	0.962
wt	O43765	Q15691	MAPRE1	1.378|1.275|1.233	3.886	1.295	3	1.325|1.338|1.000	0	0	0	0	0	-16.597	0.122225	0.962
wt	O43765	Q9P2R3	ANKFY1	1.115|1.030|1.029	3.173	1.058	3	0.772|1.125|1.093	0	0	0	0	0	-16.571	0.107811	0.962
wt	O43765	Q07021	C1QBP	0.951|0.919|1.013	2.883	0.961	3	0.869|0.809|1.026	0	0	0	0	0	-16.594	0.0919109	0.962
wt	O43765	P43246	MSH2	.|0.386|0.520	1.387	0.462	3	0.422|.|0.395	0	0	0	0	0	-16.602	0.077722	0.962
wt	O43765	Q96FJ2	DYNLL2	0.490|0.517|0.537	1.544	0.515	3	.|.|.	0	0	0	0	0	-16.596	0.049255	0.962
wt	O43765	Q15813	TBCE	0.442|0.414|0.382	1.237	0.412	3	0.376|0.497|0.310	0	0	0	0	0	-16.602	0.0362773	0.962
wt	O43765	P68400;Q8NEV1	CSNK2A1;CSNK2A3	0.889|0.715|0.970	2.574	0.858	3	1.044|0.809|0.713	0	0	0	0	0	-16.602	0.0194934	0.962
wt	O43765	Q9NPI6	DCP1A	0.561|0.443|0.491	1.494	0.498	3	.|.|0.486	0	0	0	0	0	-16.602	0.0182066	0.962
wt	O43765	Q96K76	USP47	0.507|0.549|0.421	1.476	0.492	3	.|.|.	0	0	0	0	0	-16.602	0.0166361	0.962
wt	O43765	Q13564	NAE1	0.252|0.314|0.303	0.868	0.289	3	0.274|.|0.286	0	0	0	0	0	-16.602	0.0137098	0.962
wt	O43765	P48634	PRRC2A	0.524|0.487|0.386	1.397	0.466	3	.|0.459|.	0	0	0	0	0	-16.602	0.00993541	0.962
wt	O43765	P50851	LRBA	0.342|0.436|0.363	1.142	0.381	3	0.383|.|.	0	0	0	0	0	-16.602	-0.00387479	0.962
wt	O43765	Q10567	AP1B1	0.354|0.428|0.490	1.273	0.424	3	0.428|.|.	0	0	0	0	0	-16.602	-0.00493309	0.962
wt	O43765	Q9UID3	VPS51	0.884|0.721|0.615	2.22	0.74	3	0.568|0.812|0.930	0	0	0	0	0	-16.602	-0.0206772	0.962
wt	O43765	O75822	EIF3J	0.797|0.659|0.493	1.949	0.65	3	.|0.700|.	0	0	0	0	0	-16.602	-0.0727566	0.962
wt	O43765	Q92900	UPF1	0.830|0.325|1.030	2.185	0.728	3	1.106|0.803|0.819	0	0	0	0	0	-16.602	-0.246362	0.962
wt	O43765	P17987	TCP1	8.291|8.745|8.434	25.469	8.49	3	7.317|8.126|8.514	0	0	0	0	0	-16.579	0.74756	0.963
wt	O43765	O95163	IKBKAP	1.952|1.894|2.082	5.927	1.976	3	1.969|1.764|1.839	0	0	0	0	0	-16.596	0.17399	0.963
wt	O43765	O75891	ALDH1L1	1.172|1.141|1.185	3.498	1.166	3	1.043|1.271|0.967	0	0	0	0	0	-16.567	0.114445	0.963
wt	O43765	Q5VZ89	DENND4C	0.494|0.462|.	1.437	0.479	3	.|0.400|.	0	0	0	0	0	-16.298	0.113732	0.963
wt	O43765	Q96D71	REPS1	0.595|0.569|0.583	1.747	0.582	3	.|0.467|0.625	0	0	0	0	0	-16.562	0.0607538	0.963
wt	O43765	Q93088	BHMT	0.558|0.646|0.607	1.811	0.604	3	.|0.610|0.543	0	0	0	0	0	-16.602	0.0407035	0.963
wt	O43765	O00203;Q13367	AP3B1	0.459|0.553|0.553	1.565	0.522	3	0.432|0.497|0.603	0	0	0	0	0	-16.602	0.0226437	0.963
wt	O43765	Q9Y3P9	RABGAP1	0.442|0.494|0.419	1.355	0.452	3	.|0.436|.	0	0	0	0	0	-16.602	0.0220516	0.963
wt	O43765	Q9UJU6	DBNL	0.518|0.460|0.452	1.43	0.477	3	.|0.439|0.486	0	0	0	0	0	-16.602	0.0213385	0.963
wt	O43765	A0MZ66	KIAA1598	0.510|0.474|0.419	1.404	0.468	3	.|0.466|0.446	0	0	0	0	0	-16.602	0.0177506	0.963
wt	O43765	A4D1P6	WDR91	0.295|0.253|0.256	0.804	0.268	3	.|.|0.263	0	0	0	0	0	-16.602	0.00646305	0.963
wt	O43765	Q16186	ADRM1	0.640|0.580|0.749	1.969	0.656	3	0.870|0.608|0.531	0	0	0	0	0	-16.602	0.00188904	0.963
wt	O43765	Q96EA4	SPDL1	0.461|0.546|0.398	1.405	0.468	3	.|.|.	0	0	0	0	0	-16.602	-0.0173123	0.963
wt	O43765	Q05519	SRSF11	0.469|0.566|0.428	1.463	0.488	3	.|0.525|0.480	0	0	0	0	0	-16.602	-0.0202808	0.963
wt	O43765	Q96C36	PYCR2	0.385|0.407|0.504	1.296	0.432	3	0.525|.|0.383	0	0	0	0	0	-16.602	-0.023946	0.963
wt	O43765	Q9UHX1	PUF60	0.842|1.149|1.009	3	1	3	0.841|1.199|1.046	0	0	0	0	0	-16.602	-0.0264445	0.963
wt	O43765	Q9Y2D5	AKAP2	0.452|0.565|0.415	1.431	0.477	3	.|0.500|0.507	0	0	0	0	0	-16.602	-0.0369826	0.963
wt	O43765	P53396	ACLY	7.722|7.353|7.587	22.662	7.554	3	7.417|7.680|6.247	0	0	0	0	0	-16.582	0.674743	0.964
wt	O43765	Q9Y490;Q9Y4G6	TLN1	7.856|8.000|7.111	22.966	7.655	3	5.999|8.498|7.847	0	0	0	0	0	-16.602	0.414542	0.964
wt	O43765	P49368	CCT3	4.874|4.764|4.780	14.418	4.806	3	4.568|4.598|4.444	0	0	0	0	0	-16.567	0.392467	0.964
wt	O43765	P10599	TXN	1.511|1.455|1.488	4.453	1.484	3	1.165|1.704|1.384	0	0	0	0	0	-16.581	0.121186	0.964
wt	O43765	Q15437	SEC23B	1.193|1.295|1.233	3.721	1.24	3	1.357|1.261|0.941	0	0	0	0	0	-16.597	0.0996672	0.964
wt	O43765	Q9GZN8	C20orf27	.|.|0.637	1.599	0.533	3	.|.|.	0	0	0	0	0	-16.602	0.0755782	0.964
wt	O43765	Q9H3G5	CPVL	0.580|0.609|0.584	1.773	0.591	3	0.653|0.508|0.531	0	0	0	0	0	-16.585	0.04445	0.964
wt	O43765	Q9Y508	RNF114	.|0.607|0.407	1.494	0.498	3	.|.|.	0	0	0	0	0	-16.602	0.0249659	0.964
wt	O43765	Q9NRL3	STRN4	0.947|0.813|0.819	2.58	0.86	3	0.921|0.780|0.853	0	0	0	0	0	-16.602	0.0147121	0.964
wt	O43765	P63162;P14678	SNRPN;SNRPB	0.615|0.702|0.596	1.913	0.638	3	0.637|0.591|0.672	0	0	0	0	0	-16.602	0.00730507	0.964
wt	O43765	O96019;O94805	ACTL6A	0.753|0.621|0.678	2.052	0.684	3	0.682|.|.	0	0	0	0	0	-16.602	0.00295156	0.964
wt	O43765	Q9UI12	ATP6V1H	0.475|0.561|0.599	1.635	0.545	3	0.471|0.533|0.643	0	0	0	0	0	-16.602	0.000785483	0.964
wt	O43765	P17858;Q01813	PFKL	1.605|1.735|1.950	5.291	1.764	3	1.766|1.791|1.764	0	0	0	0	0	-16.602	-0.0153617	0.964
wt	O43765	Q96KG9	SCYL1	0.486|0.422|0.560	1.468	0.489	3	0.430|0.597|0.503	0	0	0	0	0	-16.602	-0.0233216	0.964
wt	O43765	Q13057	COASY	0.870|0.945|1.160	2.975	0.992	3	1.374|0.980|0.767	0	0	0	0	0	-16.602	-0.0277186	0.964
wt	O43765	Q9NZN8	CNOT2	0.622|0.494|0.470	1.586	0.529	3	0.579|0.596|0.515	0	0	0	0	0	-16.602	-0.0495786	0.964
wt	O43765	O75477	ERLIN1	1.245|1.341|1.852	4.437	1.479	3	1.781|1.414|1.855	0	0	0	0	0	-16.602	-0.277266	0.964
wt	O43765	P02771	AFP	3.251|3.661|5.735	12.646	4.215	3	5.840|4.417|5.325	0	0	0	0	0	-16.602	-1.36208	0.964
wt	O43765	Q06830	PRDX1	6.621|6.305|7.054	19.98	6.66	3	6.750|7.355|5.706	0	0	0	0	0	-16.602	0.13266	0.965
wt	O43765	Q9BY44	EIF2A	0.845|0.826|0.874	2.546	0.849	3	0.986|0.897|0.584	0	0	0	0	0	-16.594	0.0660514	0.965
wt	O43765	Q99832	CCT7	2.695|2.599|2.949	8.242	2.747	3	3.165|2.758|2.295	0	0	0	0	0	-16.602	0.0469931	0.965
wt	O43765	Q9H3P2	NELFA	0.497|0.511|0.505	1.512	0.504	3	.|.|.	0	0	0	0	0	-16.586	0.0339645	0.965
wt	O43765	P62380	TBPL1	0.498|0.511|0.491	1.499	0.5	3	.|.|.	0	0	0	0	0	-16.596	0.0270766	0.965
wt	O43765	P33176;O60282;Q12840	KIF5B	2.569|2.262|2.182	7.013	2.338	3	2.101|2.437|2.497	0	0	0	0	0	-16.602	0	0.965
wt	O43765	Q96I25	RBM17	0.454|0.519|0.435	1.407	0.469	3	.|.|.	0	0	0	0	0	-16.602	-0.0166383	0.965
wt	O43765	Q99627	COPS8	0.432|0.383|0.326	1.141	0.38	3	0.342|0.457|.	0	0	0	0	0	-16.602	-0.0216554	0.965
wt	O43765	O14579	COPE	0.687|0.802|0.683	2.171	0.724	3	0.635|0.762|0.847	0	0	0	0	0	-16.602	-0.0278822	0.965
wt	O43765	Q9NQG5;Q96P16	RPRD1B	0.372|0.475|0.412	1.258	0.419	3	0.403|.|0.479	0	0	0	0	0	-16.602	-0.0284838	0.965
wt	O43765	P61923	COPZ1	1.394|1.488|1.167	4.05	1.35	3	1.300|1.478|1.339	0	0	0	0	0	-16.602	-0.0296595	0.965
wt	O43765	Q07866;Q9H0B6;Q6P597	KLC1	0.491|0.513|0.366	1.371	0.457	3	0.376|0.545|0.532	0	0	0	0	0	-16.602	-0.0303449	0.965
wt	O43765	Q99747	NAPG	0.693|0.642|0.403	1.738	0.579	3	.|0.642|.	0	0	0	0	0	-16.602	-0.0897299	0.965
wt	O43765	P10620	MGST1	0.458|0.546|0.697	1.701	0.567	3	0.902|0.532|0.537	0	0	0	0	0	-16.602	-0.100071	0.965
wt	O43765	Q15165	PON2	0.505|0.308|0.580	1.393	0.464	3	0.644|0.457|0.521	0	0	0	0	0	-16.602	-0.1018	0.965
wt	O43765	Q13557;Q9UQM7	CAMK2D	2.334|2.110|1.782	6.225	2.075	3	1.630|2.407|2.530	0	0	0	0	0	-16.602	-0.108576	0.965
wt	O43765	O15260	SURF4	0.837|0.885|1.154	2.876	0.959	3	1.102|0.995|1.112	0	0	0	0	0	-16.602	-0.158869	0.965
wt	O43765	Q13011	ECH1	1.893|2.187|2.580	6.66	2.22	3	2.098|2.157|2.997	0	0	0	0	0	-16.602	-0.237371	0.965
wt	O43765	P32322	PYCR1	2.070|2.132|2.691	6.893	2.298	3	3.048|2.125|2.325	0	0	0	0	0	-16.602	-0.24954	0.965
wt	O43765	Q9NWB6	ARGLU1	1.189|1.820|1.303	4.313	1.438	3	.|1.772|1.582	0	0	0	0	0	-16.602	-0.340533	0.965
wt	O43765	Q9HC35	EML4	5.085|5.032|4.916	15.034	5.011	3	4.806|5.203|4.551	0	0	0	0	0	-16.599	0.237715	0.966
wt	O43765	P40227;Q92526	CCT6A	3.997|4.203|4.066	12.266	4.089	3	3.908|4.258|3.717	0	0	0	0	0	-16.6	0.193977	0.966
wt	O43765	Q9NPQ8;Q9NVN3	RIC8A	.|0.311|0.311	1.102	0.367	3	0.246|0.279|.	0	0	0	0	0	-16.181	0.151547	0.966
wt	O43765	P05387	RPLP2	1.499|1.488|1.350	4.336	1.445	3	1.085|1.307|1.975	0	0	0	0	0	-16.602	0.0508462	0.966
wt	O43765	Q04637	EIF4G1	4.283|4.497|3.899	12.68	4.227	3	3.104|4.868|4.886	0	0	0	0	0	-16.602	0.0423912	0.966
wt	O43765	O14641	DVL2	0.801|0.788|0.808	2.397	0.799	3	.|0.772|0.768	0	0	0	0	0	-16.595	0.0411286	0.966
wt	O43765	Q14694	USP10	1.015|1.082|1.064	3.162	1.054	3	0.858|1.044|1.241	0	0	0	0	0	-16.602	0.0254181	0.966
wt	O43765	P00966	ASS1	1.138|1.198|1.056	3.392	1.131	3	1.183|1.013|1.196	0	0	0	0	0	-16.602	0.00488042	0.966
wt	O43765	O43772	SLC25A20	0.497|0.530|0.577	1.603	0.534	3	0.524|0.539|0.568	0	0	0	0	0	-16.602	-0.0133233	0.966
wt	O43765	P26196	DDX6	0.421|0.509|0.542	1.472	0.491	3	0.546|0.551|0.433	0	0	0	0	0	-16.602	-0.023417	0.966
wt	O43765	P11216	PYGB	1.251|1.478|1.378	4.107	1.369	3	1.369|1.412|1.379	0	0	0	0	0	-16.602	-0.0260138	0.966
wt	O43765	O95081	AGFG2	0.468|0.526|0.446	1.441	0.48	3	0.468|0.534|.	0	0	0	0	0	-16.602	-0.0281033	0.966
wt	O43765	Q8TD19	NEK9	0.446|0.506|0.428	1.38	0.46	3	.|.|.	0	0	0	0	0	-16.602	-0.0298187	0.966
wt	O43765	Q8N122	RPTOR	0.453|0.488|0.376	1.317	0.439	3	0.392|.|0.545	0	0	0	0	0	-16.602	-0.0333338	0.966
wt	O43765	P42677	RPS27	3.491|4.123|3.778	11.393	3.798	3	3.238|3.494|5.174	0	0	0	0	0	-16.602	-0.123257	0.966
wt	O43765	Q9Y619	SLC25A15	1.042|1.217|0.945	3.205	1.068	3	1.161|1.220|1.103	0	0	0	0	0	-16.602	-0.132164	0.966
wt	O43765	Q9GZU2	PEG3	0.908|1.211|0.988	3.107	1.036	3	1.185|0.975|1.327	0	0	0	0	0	-16.602	-0.169769	0.966
wt	O43765	Q15436	SEC23A	1.801|1.829|2.332	5.963	1.988	3	2.901|2.023|1.847	0	0	0	0	0	-16.602	-0.325773	0.966
wt	O43765	P62888	RPL30	0.808|0.748|1.307	2.863	0.954	3	1.700|0.967|1.046	0	0	0	0	0	-16.602	-0.350559	0.966
wt	O43765	P10809	HSPD1	4.198|4.182|8.209	16.589	5.53	3	10.504|6.911|6.208	0	0	0	0	0	-16.602	-3.08723	0.966
wt	O43765	Q9UHD8	SEPT9	4.227|4.299|4.080	12.606	4.202	3	3.450|4.582|4.537	0	0	0	0	0	-16.602	0.0659587	0.967
wt	O43765	P17812	CTPS1	1.391|1.375|1.355	4.121	1.374	3	1.421|1.293|1.326	0	0	0	0	0	-16.601	0.0407713	0.967
wt	O43765	Q9NTJ3	SMC4	0.636|0.660|0.663	1.959	0.653	3	0.569|0.716|0.665	0	0	0	0	0	-16.602	0.00840309	0.967
wt	O43765	O43592	XPOT	0.385|0.418|0.425	1.228	0.409	3	0.392|0.425|0.417	0	0	0	0	0	-16.602	-0.00236973	0.967
wt	O43765	C9JLW8	FAM195B	0.492|0.524|0.468	1.483	0.494	3	.|0.475|0.543	0	0	0	0	0	-16.602	-0.0190246	0.967
wt	O43765	Q9NVA2	SEPT11	1.844|1.937|1.705	5.486	1.829	3	1.514|2.125|1.987	0	0	0	0	0	-16.602	-0.0401831	0.967
wt	O43765	Q9H3K6	BOLA2	0.555|0.587|0.650	1.793	0.598	3	0.540|0.685|0.671	0	0	0	0	0	-16.602	-0.044452	0.967
wt	O43765	Q9GZS3	WDR61	0.472|0.511|0.398	1.381	0.46	3	0.510|0.513|0.455	0	0	0	0	0	-16.602	-0.0453771	0.967
wt	O43765	Q99879;Q99877;Q93079;Q5QNW6;P62807;P58876;P57053;O60814;Q99880;Q96A08	HIST1H2BM;HIST1H2BN;HIST1H2BH;HIST2H2BF;HIST1H2BC;HIST1H2BD;H2BFS;HIST1H2BK;HIST1H2BL	2.123|1.943|1.915	5.981	1.994	3	2.499|1.666|2.014	0	0	0	0	0	-16.602	-0.0557166	0.967
wt	O43765	P51812;Q15349;Q9UK32	RPS6KA3	2.297|2.236|2.459	6.992	2.331	3	2.638|2.148|2.358	0	0	0	0	0	-16.602	-0.0616422	0.967
wt	O43765	Q15046	KARS	1.141|1.079|1.298	3.517	1.172	3	1.302|1.222|1.244	0	0	0	0	0	-16.602	-0.119481	0.967
wt	O43765	P23381	WARS	1.607|1.531|1.825	4.964	1.655	3	1.592|1.761|1.879	0	0	0	0	0	-16.602	-0.123024	0.967
wt	O43765	Q15717;Q12926;P26378	ELAVL1	0.457|0.537|0.684	1.677	0.559	3	0.699|0.660|0.627	0	0	0	0	0	-16.602	-0.147932	0.967
wt	O43765	Q6YN16	HSDL2	0.778|0.839|1.034	2.651	0.884	3	1.080|0.916|1.013	0	0	0	0	0	-16.602	-0.168986	0.967
wt	O43765	P50225	SULT1A1	1.776|1.888|2.332	5.996	1.999	3	2.719|2.081|1.962	0	0	0	0	0	-16.602	-0.334744	0.967
wt	O43765	P41091;Q2VIR3	EIF2S3;EIF2S3L	2.017|1.882|2.490	6.389	2.13	3	2.581|2.224|2.442	0	0	0	0	0	-16.602	-0.407173	0.967
wt	O43765	P11940;Q9H361;Q4VXU2;Q5JQF8;Q96DU9	PABPC1	2.322|2.066|3.077	7.465	2.488	3	3.886|2.474|2.661	0	0	0	0	0	-16.602	-0.663448	0.967
wt	O43765	P62829	RPL23	4.060|4.431|5.210	13.701	4.567	3	5.123|4.341|5.765	0	0	0	0	0	-16.602	-0.683605	0.967
wt	O43765	P17844	DDX5	1.233|1.482|2.178	4.894	1.631	3	2.617|1.801|2.017	0	0	0	0	0	-16.602	-0.702855	0.967
wt	O43765	P32969	RPL9	5.086|5.752|6.666	17.505	5.835	3	6.096|6.115|6.986	0	0	0	0	0	-16.602	-0.792077	0.967
wt	O43765	P61313	RPL15	1.882|1.486|3.019	6.386	2.129	3	3.578|2.312|2.949	0	0	0	0	0	-16.602	-1.1131	0.967
wt	O43765	P60842	EIF4A1	2.853|3.114|4.432	10.399	3.466	3	5.271|4.065|3.593	0	0	0	0	0	-16.602	-1.13506	0.967
wt	O43765	Q15366	PCBP2	2.490|2.372|2.479	7.341	2.447	3	2.589|2.398|2.343	0	0	0	0	0	-16.602	0.00704646	0.968
wt	O43765	P62195;Q8NB90	PSMC5	1.400|1.358|1.334	4.092	1.364	3	1.534|1.377|1.199	0	0	0	0	0	-16.602	0	0.968
wt	O43765	Q14117	DPYS	0.450|0.477|0.471	1.398	0.466	3	0.373|0.519|0.522	0	0	0	0	0	-16.602	0	0.968
wt	O43765	O00303	EIF3F	0.653|0.707|0.695	2.055	0.685	3	0.725|0.645|0.706	0	0	0	0	0	-16.602	-0.00897499	0.968
wt	O43765	Q9NPD3	EXOSC4	0.475|0.486|0.460	1.42	0.473	3	.|.|.	0	0	0	0	0	-16.602	-0.0103918	0.968
wt	O43765	Q8WWC4	C2orf47	0.518|0.562|0.552	1.633	0.544	3	0.518|0.538|0.606	0	0	0	0	0	-16.602	-0.0119517	0.968
wt	O43765	O95433	AHSA1	2.822|2.916|2.875	8.613	2.871	3	2.622|2.886|3.163	0	0	0	0	0	-16.602	-0.0166344	0.968
wt	O43765	Q99471	PFDN5	0.648|0.625|0.566	1.839	0.613	3	.|0.641|.	0	0	0	0	0	-16.602	-0.0407033	0.968
wt	O43765	P22102	GART	2.455|2.576|2.499	7.53	2.51	3	2.406|2.685|2.550	0	0	0	0	0	-16.602	-0.0476952	0.968
wt	O43765	Q9NSD9	FARSB	0.935|0.827|0.893	2.655	0.885	3	0.956|1.027|0.806	0	0	0	0	0	-16.602	-0.0573686	0.968
wt	O43765	P07355;A6NMY6	ANXA2;ANXA2P2	0.592|0.668|0.548	1.809	0.603	3	.|0.651|.	0	0	0	0	0	-16.602	-0.0695205	0.968
wt	O43765	Q9NUU7	DDX19A	2.457|2.689|2.737	7.884	2.628	3	2.345|2.806|3.006	0	0	0	0	0	-16.602	-0.109217	0.968
wt	O43765	Q14152	EIF3A	1.580|1.608|1.774	4.962	1.654	3	2.178|1.414|1.735	0	0	0	0	0	-16.602	-0.136211	0.968
wt	O43765	P36507;Q02750	MAP2K2	0.438|0.644|0.521	1.603	0.534	3	0.685|0.463|0.795	0	0	0	0	0	-16.602	-0.141316	0.968
wt	O43765	P58107	EPPK1	1.139|1.073|1.455	3.667	1.222	3	1.850|1.096|1.401	0	0	0	0	0	-16.602	-0.279869	0.968
wt	O43765	P62847	RPS24	0.946|0.713|1.221	2.879	0.96	3	1.623|0.898|1.175	0	0	0	0	0	-16.602	-0.34193	0.968
wt	O43765	P35268;Q6P5R6	RPL22	1.979|1.876|2.539	6.394	2.131	3	2.826|2.168|2.567	0	0	0	0	0	-16.602	-0.538288	0.968
wt	O43765	Q06520	SULT2A1	1.097|1.047|1.693	3.837	1.279	3	2.100|1.406|1.554	0	0	0	0	0	-16.602	-0.551166	0.968
wt	O43765	P35232	PHB	1.278|1.393|2.392	5.063	1.688	3	2.985|2.010|2.098	0	0	0	0	0	-16.602	-0.919096	0.968
wt	O43765	P46779	RPL28	2.184|2.224|3.995	8.403	2.801	3	5.030|2.987|3.980	0	0	0	0	0	-16.602	-1.60285	0.968
wt	O43765	O60701	UGDH	6.035|6.062|9.945	22.042	7.347	3	12.531|9.527|7.675	0	0	0	0	0	-16.602	-3.421	0.968
wt	O43765	Q9HCC0	MCCC2	57.202|61.727|52.325	171.253	57.084	3	42.906|63.581|77.719	0	0	0	0	0	-16.602	-3.70037	0.968
wt	O43765	P05166	PCCB	44.235|50.288|40.930	135.452	45.151	3	33.547|54.202|63.070	0	0	0	0	0	-16.602	-4.97834	0.968
wt	O43765	Q13085	ACACA	100.262|108.425|90.869	299.556	99.852	3	82.405|104.843|136.411	0	0	0	0	0	-16.602	-8.38421	0.968
wt	O43765	P08240	SRPR	1.006|0.932|0.937	2.875	0.958	3	1.052|0.929|1.022	0	0	0	0	0	-16.602	-0.0590888	0.969
wt	O43765	P16591;P07332	FER	0.521|0.493|0.416	1.43	0.477	3	.|0.519|.	0	0	0	0	0	-16.602	-0.0606544	0.969
wt	O43765	P06493	CDK1	1.146|1.224|1.160	3.53	1.177	3	1.210|1.104|1.379	0	0	0	0	0	-16.602	-0.0707522	0.969
wt	O43765	P05141;Q9H0C2	SLC25A5	3.242|3.234|3.056	9.532	3.177	3	2.978|3.203|3.570	0	0	0	0	0	-16.602	-0.0935396	0.969
wt	O43765	O43776	NARS	1.343|1.519|1.416	4.278	1.426	3	1.628|1.666|1.326	0	0	0	0	0	-16.602	-0.152473	0.969
wt	O43765	Q9NVI7	ATAD3A	0.930|0.863|1.077	2.87	0.957	3	1.326|0.838|1.094	0	0	0	0	0	-16.602	-0.160255	0.969
wt	O43765	O75369	FLNB	6.774|6.990|6.830	20.594	6.865	3	6.933|6.838|7.153	0	0	0	0	0	-16.602	-0.161042	0.969
wt	O43765	O43242	PSMD3	1.036|1.038|1.208	3.282	1.094	3	1.254|1.054|1.382	0	0	0	0	0	-16.602	-0.185165	0.969
wt	O43765	P24534	EEF1B2	2.063|2.068|1.930	6.061	2.02	3	2.120|2.089|2.297	0	0	0	0	0	-16.602	-0.209276	0.969
wt	O43765	Q13347	EIF3I	1.154|1.216|1.292	3.662	1.221	3	1.551|1.318|1.322	0	0	0	0	0	-16.602	-0.249349	0.969
wt	O43765	Q9Y5M8	SRPRB	1.119|1.023|1.157	3.3	1.1	3	1.325|1.263|1.252	0	0	0	0	0	-16.602	-0.258343	0.969
wt	O43765	P62913	RPL11	3.229|3.836|3.805	10.869	3.623	3	3.280|3.304|5.139	0	0	0	0	0	-16.602	-0.280897	0.969
wt	O43765	P84077;P61204	ARF1;ARF3	2.183|2.055|2.471	6.708	2.236	3	2.804|2.234|2.390	0	0	0	0	0	-16.602	-0.330767	0.969
wt	O43765	P48444	ARCN1	1.666|1.797|1.909	5.372	1.791	3	1.981|2.062|2.032	0	0	0	0	0	-16.602	-0.339059	0.969
wt	O43765	P23528	CFL1	1.337|1.174|1.633	4.144	1.381	3	2.004|1.625|1.302	0	0	0	0	0	-16.602	-0.34335	0.969
wt	O43765	Q02978	SLC25A11	1.305|1.277|1.234	3.816	1.272	3	1.519|1.457|1.583	0	0	0	0	0	-16.602	-0.357375	0.969
wt	O43765	P26641	EEF1G	3.598|3.195|3.520	10.313	3.438	3	4.236|3.418|3.527	0	0	0	0	0	-16.602	-0.390592	0.969
wt	O43765	Q9BQE3	TUBA1C	3.283|3.681|3.395	10.359	3.453	3	3.567|3.645|4.027	0	0	0	0	0	-16.602	-0.415585	0.969
wt	O43765	P16615;O14983;Q93084	ATP2A2	2.197|2.211|2.352	6.759	2.253	3	2.698|2.347|2.630	0	0	0	0	0	-16.602	-0.43486	0.969
wt	O43765	P55884	EIF3B	1.929|1.574|2.244	5.747	1.916	3	2.758|2.041|1.993	0	0	0	0	0	-16.602	-0.465006	0.969
wt	O43765	P00403	MT-CO2	0.315|0.393|0.865	1.572	0.524	3	1.221|0.774|0.679	0	0	0	0	0	-16.602	-0.487403	0.969
wt	O43765	P29401	TKT	5.122|5.068|5.429	15.619	5.206	3	5.886|5.466|5.347	0	0	0	0	0	-16.602	-0.51355	0.969
wt	O43765	Q9UJS0	SLC25A13	3.534|3.948|3.836	11.318	3.773	3	3.790|4.044|4.670	0	0	0	0	0	-16.602	-0.544928	0.969
wt	O43765	Q00325	SLC25A3	3.092|2.985|2.909	8.986	2.995	3	3.410|3.245|3.532	0	0	0	0	0	-16.602	-0.572528	0.969
wt	O43765	P53618	COPB1	3.571|3.909|3.684	11.165	3.722	3	3.585|4.288|4.656	0	0	0	0	0	-16.602	-0.62327	0.969
wt	O43765	P56192	MARS	1.205|1.377|1.436	4.019	1.34	3	2.122|1.531|1.717	0	0	0	0	0	-16.602	-0.627333	0.969
wt	O43765	P45954	ACADSB	1.147|1.348|1.660	4.154	1.385	3	2.145|1.621|1.748	0	0	0	0	0	-16.602	-0.634453	0.969
wt	O43765	P51571	SSR4	2.014|2.509|2.338	6.861	2.287	3	2.569|2.687|2.976	0	0	0	0	0	-16.602	-0.651986	0.969
wt	O43765	Q53GQ0	HSD17B12	1.515|1.718|1.743	4.975	1.658	3	2.266|1.990|2.160	0	0	0	0	0	-16.602	-0.686504	0.969
wt	O43765	Q92616	GCN1L1	3.377|3.041|3.294	9.713	3.238	3	3.429|3.202|4.766	0	0	0	0	0	-16.602	-0.722834	0.969
wt	O43765	A5YKK6	CNOT1	1.313|1.393|1.145	3.851	1.284	3	1.515|1.880|2.239	0	0	0	0	0	-16.602	-0.824488	0.969
wt	O43765	P78527	PRKDC	4.070|4.103|4.558	12.732	4.244	3	5.218|4.147|5.183	0	0	0	0	0	-16.602	-0.834927	0.969
wt	O43765	P14868	DARS	1.482|1.428|2.039	4.949	1.65	3	2.535|1.973|2.272	0	0	0	0	0	-16.602	-0.862669	0.969
wt	O43765	P47897	QARS	1.814|1.578|2.254	5.646	1.882	3	2.893|2.199|2.514	0	0	0	0	0	-16.602	-0.91959	0.969
wt	O43765	O00763	ACACB	9.628|10.440|8.756	28.825	9.608	3	7.260|11.703|12.863	0	0	0	0	0	-16.602	-0.995407	0.969
wt	O43765	P62249	RPS16	1.305|1.456|2.170	4.931	1.644	3	3.008|1.916|2.324	0	0	0	0	0	-16.602	-1.05565	0.969
wt	O43765	P50454	SERPINH1	2.832|2.732|3.319	8.883	2.961	3	3.843|3.269|4.024	0	0	0	0	0	-16.602	-1.06129	0.969
wt	O43765	P02787	TF	1.118|1.122|1.952	4.191	1.397	3	2.534|1.912|2.237	0	0	0	0	0	-16.602	-1.1786	0.969
wt	O43765	P31943	HNRNPH1	1.948|1.977|2.847	6.772	2.257	3	3.390|2.823|3.322	0	0	0	0	0	-16.602	-1.31069	0.969
wt	O43765	P46781	RPS9	3.337|3.296|4.087	10.72	3.573	3	5.039|3.803|4.709	0	0	0	0	0	-16.602	-1.31294	0.969
wt	O43765	Q14204	DYNC1H1	4.027|4.488|4.650	13.164	4.388	3	6.411|4.449|5.815	0	0	0	0	0	-16.602	-1.59254	0.969
wt	O43765	P63244	GNB2L1	3.026|3.531|5.666	12.223	4.074	3	7.097|5.126|4.986	0	0	0	0	0	-16.602	-2.28571	0.969
wt	O43765	Q13884	SNTB1	0.823|1.009|1.006	2.838	0.946	3	1.143|1.008|1.173	0	0	0	0	0	-16.602	-0.229591	0.97
wt	O43765	Q13907;Q9BXS1	IDI1	0.934|1.147|1.217	3.298	1.099	3	1.475|1.257|1.508	0	0	0	0	0	-16.602	-0.447198	0.97
wt	O43765	P02545	LMNA	0.843|1.169|1.605	3.618	1.206	3	2.343|1.517|1.400	0	0	0	0	0	-16.602	-0.724544	0.97
wt	O43765	P55060	CSE1L	1.990|1.907|2.546	6.444	2.148	3	3.500|2.196|2.486	0	0	0	0	0	-16.602	-0.760255	0.97
wt	O43765	P41252	IARS	0.900|1.014|1.203	3.118	1.039	3	2.218|1.175|1.712	0	0	0	0	0	-16.602	-0.876571	0.97
wt	O43765	Q00839	HNRNPU	1.174|1.492|2.239	4.904	1.635	3	3.337|2.076|2.384	0	0	0	0	0	-16.602	-1.31535	0.97
wt	O43765	P62899	RPL31	1.284|1.278|2.237	4.799	1.6	3	3.527|1.921|2.545	0	0	0	0	0	-16.602	-1.42079	0.97
wt	O43765	P39023;Q92901	RPL3	2.010|1.846|3.036	6.891	2.297	3	4.372|2.687|3.240	0	0	0	0	0	-16.602	-1.53806	0.97
wt	O43765	P52272	HNRNPM	2.844|2.182|3.348	8.375	2.792	3	3.907|2.680|5.664	0	0	0	0	0	-16.602	-1.5977	0.97
wt	O43765	Q13555	CAMK2G	0.615|0.532|0.559	1.706	0.569	3	0.456|0.704|0.785	0	0	0	0	0	-16.602	-0.0912104	0.971
wt	O43765	O60547	GMDS	0.936|1.051|0.980	2.967	0.989	3	1.031|1.301|0.878	0	0	0	0	0	-16.602	-0.0975607	0.971
wt	O43765	Q9UIV1	CNOT7	0.590|0.551|0.443	1.584	0.528	3	0.446|0.699|0.727	0	0	0	0	0	-16.602	-0.117868	0.971
wt	O43765	O75381	PEX14	0.633|0.554|0.438	1.625	0.542	3	0.458|0.756|0.886	0	0	0	0	0	-16.602	-0.191834	0.971
wt	O43765	P27708	CAD	0.832|0.810|0.840	2.482	0.827	3	1.140|0.716|1.096	0	0	0	0	0	-16.602	-0.197461	0.971
wt	O43765	O95373	IPO7	0.284|0.271|0.531	1.086	0.362	3	0.787|0.467|0.446	0	0	0	0	0	-16.602	-0.267844	0.971
wt	O43765	Q9NQ94	A1CF	0.403|0.557|0.713	1.673	0.558	3	0.996|0.573|0.797	0	0	0	0	0	-16.602	-0.305354	0.971
wt	O43765	Q8WUM4	PDCD6IP	0.517|0.615|0.755	1.886	0.629	3	1.021|0.641|0.934	0	0	0	0	0	-16.602	-0.318836	0.971
wt	O43765	P60228	EIF3E	0.560|0.357|0.653	1.57	0.523	3	0.984|0.629|0.694	0	0	0	0	0	-16.602	-0.334258	0.971
wt	O43765	Q9UDR5	AASS	0.601|0.706|0.857	2.164	0.721	3	1.190|0.673|1.139	0	0	0	0	0	-16.602	-0.357912	0.971
wt	O43765	O60841	EIF5B	1.295|1.379|1.312	3.986	1.329	3	2.154|1.410|1.424	0	0	0	0	0	-16.602	-0.432342	0.971
wt	O43765	O76021	RSL1D1	0.422|0.408|0.529	1.36	0.453	3	1.045|0.639|0.650	0	0	0	0	0	-16.602	-0.439337	0.971
wt	O43765	P0DMN0;P0DMM9	SULT1A4;SULT1A3	0.530|0.447|0.627	1.604	0.535	3	1.268|0.764|0.768	0	0	0	0	0	-16.602	-0.536365	0.971
wt	O43765	P54577	YARS	0.712|0.818|0.953	2.483	0.828	3	1.656|1.051|1.138	0	0	0	0	0	-16.602	-0.618121	0.971
wt	O43765	P35222	CTNNB1	1.111|1.056|1.595	3.762	1.254	3	2.378|1.574|1.284	0	0	0	0	0	-16.602	-0.625772	0.971
wt	O43765	P55786;A6NEC2	NPEPPS	0.819|0.933|1.410	3.162	1.054	3	2.138|1.162|1.434	0	0	0	0	0	-16.602	-0.683168	0.971
wt	O43765	Q08426	EHHADH	0.411|0.310|0.964	1.685	0.562	3	1.520|0.794|0.943	0	0	0	0	0	-16.602	-0.696259	0.971
wt	O43765	Q5T4S7	UBR4	0.730|1.151|0.572	2.453	0.818	3	1.100|1.423|1.516	0	0	0	0	0	-16.602	-0.745038	0.971
wt	O43765	Q14008	CKAP5	3.129|3.639|2.942	9.71	3.237	3	2.819|4.094|4.607	0	0	0	0	0	-16.602	-0.753926	0.971
wt	O43765	Q15392	DHCR24	0.850|0.933|1.472	3.256	1.085	3	2.093|1.447|1.502	0	0	0	0	0	-16.602	-0.824484	0.971
wt	O43765	Q9Y4L1	HYOU1	0.490|0.818|1.404	2.711	0.904	3	2.138|1.200|1.273	0	0	0	0	0	-16.602	-0.837341	0.971
wt	O43765	P12004	PCNA	0.934|0.864|1.501	3.299	1.1	3	2.372|1.404|1.440	0	0	0	0	0	-16.602	-0.84703	0.971
wt	O43765	P50914	RPL14	0.691|0.669|1.066	2.426	0.809	3	2.161|1.180|1.319	0	0	0	0	0	-16.602	-0.994231	0.971
wt	O43765	P46777	RPL5	1.205|1.117|2.289	4.61	1.537	3	3.290|1.999|2.023	0	0	0	0	0	-16.602	-1.19925	0.971
wt	O43765	P04114	APOB	0.380|1.377|1.577	3.334	1.111	3	2.502|1.572|1.977	0	0	0	0	0	-16.602	-1.25427	0.971
wt	O43765	P18621	RPL17	1.049|1.365|2.018	4.432	1.477	3	3.180|2.040|2.194	0	0	0	0	0	-16.602	-1.36235	0.971
wt	O43765	P26373	RPL13	1.145|1.293|2.388	4.826	1.609	3	3.595|2.279|2.388	0	0	0	0	0	-16.602	-1.56697	0.971
wt	O43765	P61247	RPS3A	2.521|2.727|4.048	9.297	3.099	3	5.726|3.634|4.136	0	0	0	0	0	-16.602	-1.89791	0.971
wt	O43765	O95684	FGFR1OP	0.464|0.465|0.421	1.349	0.45	3	.|0.474|.	0	0	0	0	0	-16.602	-0.0356108	0.972
wt	O43765	Q71RC2	LARP4	0.375|0.377|0.367	1.119	0.373	3	.|.|0.398	0	0	0	0	0	-16.602	-0.0367949	0.972
wt	O43765	Q96JM3	CHAMP1	0.455|0.468|0.420	1.343	0.448	3	.|.|.	0	0	0	0	0	-16.602	-0.0479018	0.972
wt	O43765	Q9Y4W6	AFG3L2	0.334|0.361|0.394	1.089	0.363	3	0.473|0.314|0.423	0	0	0	0	0	-16.602	-0.0492758	0.972
wt	O43765	P62318	SNRPD3	0.546|0.539|0.510	1.595	0.532	3	0.652|0.482|0.584	0	0	0	0	0	-16.602	-0.0533566	0.972
wt	O43765	P61106	RAB14	0.502|0.492|0.513	1.508	0.503	3	.|.|0.547	0	0	0	0	0	-16.602	-0.0639605	0.972
wt	O43765	O00487	PSMD14	0.859|0.911|0.930	2.7	0.9	3	0.984|.|0.906	0	0	0	0	0	-16.602	-0.0640357	0.972
wt	O43765	Q86X10	RALGAPB	0.415|0.475|0.411	1.301	0.434	3	.|.|.	0	0	0	0	0	-16.602	-0.0680274	0.972
wt	O43765	Q15477	SKIV2L	0.381|0.442|0.386	1.21	0.403	3	0.363|0.443|0.570	0	0	0	0	0	-16.602	-0.0689363	0.972
wt	O43765	Q13637;O14966;P57729	RAB32	0.468|0.484|0.524	1.475	0.492	3	0.490|0.576|0.562	0	0	0	0	0	-16.602	-0.0710587	0.972
wt	O43765	P27105	STOM	0.548|0.456|0.556	1.56	0.52	3	0.529|.|0.614	0	0	0	0	0	-16.602	-0.0723879	0.972
wt	O43765	P63279	UBE2I	0.547|0.644|0.633	1.824	0.608	3	0.712|0.547|0.737	0	0	0	0	0	-16.602	-0.0742065	0.972
wt	O43765	O43747	AP1G1	0.733|0.678|0.754	2.165	0.722	3	0.867|0.698|.	0	0	0	0	0	-16.602	-0.0808158	0.972
wt	O43765	Q9UNF1	MAGED2	0.798|0.817|0.795	2.41	0.803	3	0.759|0.979|0.858	0	0	0	0	0	-16.602	-0.0818629	0.972
wt	O43765	Q9UNS2	COPS3	0.504|0.441|0.457	1.402	0.467	3	0.501|0.598|0.488	0	0	0	0	0	-16.602	-0.0858314	0.972
wt	O43765	Q9Y5Y2	NUBP2	0.795|0.865|0.766	2.426	0.809	3	0.796|0.796|1.032	0	0	0	0	0	-16.602	-0.0865013	0.972
wt	O43765	Q9H8Y8	GORASP2	0.326|0.330|0.384	1.04	0.347	3	0.410|.|.	0	0	0	0	0	-16.602	-0.0918288	0.972
wt	O43765	Q5MNZ9	WIPI1	0.475|0.585|0.539	1.6	0.533	3	.|0.746|0.478	0	0	0	0	0	-16.602	-0.092137	0.972
wt	O43765	Q9Y4K1	AIM1	0.391|0.463|0.395	1.249	0.416	3	.|.|.	0	0	0	0	0	-16.602	-0.0928656	0.972
wt	O43765	P27348	YWHAQ	0.645|0.622|0.728	1.996	0.665	3	0.758|0.663|0.778	0	0	0	0	0	-16.602	-0.0948849	0.972
wt	O43765	Q9BRF8	CPPED1	0.409|0.400|0.389	1.198	0.399	3	.|.|0.466	0	0	0	0	0	-16.602	-0.0960512	0.972
wt	O43765	P46734;P52564	MAP2K3	0.593|0.535|0.538	1.666	0.555	3	0.705|0.564|0.607	0	0	0	0	0	-16.602	-0.0969452	0.972
wt	O43765	Q8TBA6	GOLGA5	0.390|0.476|0.374	1.24	0.413	3	.|.|.	0	0	0	0	0	-16.602	-0.0969961	0.972
wt	O43765	Q9H6U6	BCAS3	0.413|0.460|0.364	1.236	0.412	3	.|.|.	0	0	0	0	0	-16.602	-0.0991807	0.972
wt	O43765	Q96T76	MMS19	0.367|0.299|0.428	1.093	0.364	3	0.482|.|0.390	0	0	0	0	0	-16.602	-0.0992835	0.972
wt	O43765	P05386	RPLP1	1.546|1.617|1.672	4.835	1.612	3	1.457|1.530|2.127	0	0	0	0	0	-16.602	-0.0994271	0.972
wt	O43765	Q9UL25	RAB21	0.503|0.380|0.493	1.376	0.459	3	0.532|0.520|0.537	0	0	0	0	0	-16.602	-0.102465	0.972
wt	O43765	Q9Y295	DRG1	0.527|0.484|0.507	1.518	0.506	3	0.512|0.642|0.587	0	0	0	0	0	-16.602	-0.103334	0.972
wt	O43765	Q92905	COPS5	0.479|0.480|0.319	1.279	0.426	3	.|0.501|.	0	0	0	0	0	-16.602	-0.106759	0.972
wt	O43765	Q9H4M9;Q9NZN3	EHD1	0.465|0.487|0.535	1.487	0.496	3	0.622|0.553|0.547	0	0	0	0	0	-16.602	-0.11168	0.972
wt	O43765	Q7L5N1	COPS6	0.595|0.550|0.519	1.664	0.555	3	.|0.633|.	0	0	0	0	0	-16.602	-0.112298	0.972
wt	O43765	Q9Y285	FARSA	0.854|0.756|0.784	2.394	0.798	3	0.928|0.917|0.789	0	0	0	0	0	-16.602	-0.112473	0.972
wt	O43765	P11717	IGF2R	0.944|1.076|1.047	3.067	1.022	3	1.073|1.186|1.046	0	0	0	0	0	-16.602	-0.112686	0.972
wt	O43765	Q07960	ARHGAP1	0.368|0.365|0.437	1.169	0.39	3	0.531|0.438|0.444	0	0	0	0	0	-16.602	-0.115242	0.972
wt	O43765	Q00534;Q00535;Q96Q40;O94921;Q00536;Q00537	CDK6	0.565|0.557|0.664	1.786	0.595	3	0.659|0.627|0.754	0	0	0	0	0	-16.602	-0.119277	0.972
wt	O43765	O76031	CLPX	0.334|0.334|0.422	1.09	0.363	3	0.389|.|0.516	0	0	0	0	0	-16.602	-0.122046	0.972
wt	O43765	Q15542	TAF5	0.403|0.383|0.398	1.184	0.395	3	.|.|.	0	0	0	0	0	-16.602	-0.124246	0.972
wt	O43765	Q9H1A4	ANAPC1	0.410|0.383|0.390	1.183	0.394	3	.|.|.	0	0	0	0	0	-16.602	-0.124776	0.972
wt	O43765	Q9BWU0	SLC4A1AP	0.401|0.408|0.373	1.181	0.394	3	.|.|.	0	0	0	0	0	-16.602	-0.125622	0.972
wt	O43765	O00148	DDX39A	0.994|0.876|0.860	2.73	0.91	3	0.850|1.001|1.180	0	0	0	0	0	-16.602	-0.13143	0.972
wt	O43765	O60716	CTNND1	1.163|1.189|1.205	3.556	1.185	3	1.146|1.483|1.241	0	0	0	0	0	-16.602	-0.138616	0.972
wt	O43765	O00161	SNAP23	0.431|0.380|0.342	1.153	0.384	3	.|.|.	0	0	0	0	0	-16.602	-0.139365	0.972
wt	O43765	Q7L2H7	EIF3M	0.722|0.750|0.699	2.171	0.724	3	0.843|0.826|0.800	0	0	0	0	0	-16.602	-0.142433	0.972
wt	O43765	Q9Y312	AAR2	0.413|0.540|0.447	1.4	0.467	3	0.566|.|.	0	0	0	0	0	-16.602	-0.142914	0.972
wt	O43765	P12235	SLC25A4	0.545|0.551|0.525	1.621	0.54	3	0.607|0.615|0.704	0	0	0	0	0	-16.602	-0.143996	0.972
wt	O43765	Q2KHT3	CLEC16A	0.987|1.032|0.920	2.939	0.98	3	.|1.081|.	0	0	0	0	0	-16.602	-0.14669	0.972
wt	O43765	Q13310	PABPC4	0.415|0.360|0.486	1.261	0.42	3	0.718|0.404|0.500	0	0	0	0	0	-16.602	-0.151483	0.972
wt	O43765	Q9NQA3;C4AMC7;Q6VEQ5;A8K0Z3;A8MWX3	WASH6P;WASH3P;WASH2P;WASH1	0.356|0.357|0.403	1.116	0.372	3	.|.|.	0	0	0	0	0	-16.602	-0.156706	0.972
wt	O43765	Q8TEU7;Q9Y4G8	RAPGEF6	0.368|0.377|0.371	1.115	0.372	3	.|.|.	0	0	0	0	0	-16.602	-0.157603	0.972
wt	O43765	Q9Y679	AUP1	0.307|0.267|0.376	0.95	0.317	3	0.420|0.388|0.481	0	0	0	0	0	-16.602	-0.160685	0.972
wt	O43765	P62857	RPS28	0.477|0.599|0.492	1.568	0.523	3	0.553|0.622|0.773	0	0	0	0	0	-16.602	-0.173551	0.972
wt	O43765	P63208	SKP1	0.425|0.317|0.336	1.078	0.359	3	.|.|.	0	0	0	0	0	-16.602	-0.174489	0.972
wt	O43765	Q9UNY4	TTF2	0.552|0.535|0.447	1.533	0.511	3	.|0.616|0.658	0	0	0	0	0	-16.602	-0.180861	0.972
wt	O43765	Q13509	TUBB3	0.651|0.639|0.586	1.876	0.625	3	0.871|0.726|0.682	0	0	0	0	0	-16.602	-0.187306	0.972
wt	O43765	P78406	RAE1	0.728|0.671|0.809	2.208	0.736	3	0.774|0.760|1.128	0	0	0	0	0	-16.602	-0.197754	0.972
wt	O43765	Q13155	AIMP2	0.742|0.650|0.653	2.045	0.682	3	0.839|0.724|0.906	0	0	0	0	0	-16.602	-0.198676	0.972
wt	O43765	P23258;Q9NRH3	TUBG1;TUBG2	0.605|0.537|0.587	1.729	0.576	3	0.651|0.659|0.910	0	0	0	0	0	-16.602	-0.22223	0.972
wt	O43765	Q8WXG6	MADD	0.307|0.334|0.312	0.954	0.318	3	.|.|.	0	0	0	0	0	-16.602	-0.235288	0.972
wt	O43765	Q5VT52	RPRD2	0.300|0.339|0.295	0.934	0.311	3	.|.|.	0	0	0	0	0	-16.602	-0.244797	0.972
wt	O43765	Q8NB46	ANKRD52	0.303|0.332|0.271	0.906	0.302	3	.|.|.	0	0	0	0	0	-16.602	-0.258086	0.972
wt	O43765	P43487	RANBP1	1.196|1.156|1.096	3.448	1.149	3	1.130|1.561|1.328	0	0	0	0	0	-16.602	-0.258709	0.972
wt	O43765	P06737	PYGL	0.556|0.463|0.551	1.57	0.523	3	0.850|0.620|0.667	0	0	0	0	0	-16.602	-0.262357	0.972
wt	O43765	Q9Y4F1	FARP1	0.525|0.713|0.485	1.723	0.574	3	0.734|0.710|0.855	0	0	0	0	0	-16.602	-0.273099	0.972
wt	O43765	P62140	PPP1CB	0.462|0.480|0.467	1.409	0.47	3	.|0.665|.	0	0	0	0	0	-16.602	-0.282368	0.972
wt	O43765	A1L0T0	ILVBL	0.769|0.674|0.894	2.338	0.779	3	0.925|0.888|1.130	0	0	0	0	0	-16.602	-0.282723	0.972
wt	O43765	Q53T59	HS1BP3	0.284|0.275|0.259	0.818	0.273	3	.|.|.	0	0	0	0	0	-16.602	-0.300775	0.972
wt	O43765	Q9BWH6	RPAP1	0.324|0.210|0.278	0.812	0.271	3	.|.|.	0	0	0	0	0	-16.602	-0.303471	0.972
wt	O43765	Q7Z401	DENND4A	0.275|0.312|0.215	0.801	0.267	3	.|.|.	0	0	0	0	0	-16.602	-0.307605	0.972
wt	O43765	P30419;O60551	NMT1	0.738|0.595|0.796	2.13	0.71	3	1.125|0.760|.	0	0	0	0	0	-16.602	-0.309428	0.972
wt	O43765	Q93099	HGD	0.724|0.674|0.860	2.257	0.752	3	1.038|0.902|.	0	0	0	0	0	-16.602	-0.309575	0.972
wt	O43765	O15067	PFAS	0.665|0.534|0.683	1.881	0.627	3	0.853|.|.	0	0	0	0	0	-16.602	-0.326137	0.972
wt	O43765	Q14203	DCTN1	0.602|0.623|0.884	2.109	0.703	3	0.939|0.780|1.181	0	0	0	0	0	-16.602	-0.36006	0.972
wt	O43765	Q13098	GPS1	0.856|0.717|0.720	2.293	0.764	3	0.970|1.087|1.011	0	0	0	0	0	-16.602	-0.371336	0.972
wt	O43765	P52597	HNRNPF	1.030|0.860|1.207	3.097	1.032	3	1.646|1.052|1.239	0	0	0	0	0	-16.602	-0.372215	0.972
wt	O43765	P05198	EIF2S1	0.637|0.602|0.958	2.197	0.732	3	1.209|0.956|0.857	0	0	0	0	0	-16.602	-0.380754	0.972
wt	O43765	Q2PPJ7	RALGAPA2	0.234|0.234|0.184	0.651	0.217	3	.|.|.	0	0	0	0	0	-16.602	-0.381092	0.972
wt	O43765	P53999	SUB1	0.286|0.385|0.352	1.024	0.341	3	0.616|.|.	0	0	0	0	0	-16.602	-0.396054	0.972
wt	O43765	Q14566	MCM6	0.554|0.759|0.987	2.3	0.767	3	1.138|0.973|1.049	0	0	0	0	0	-16.602	-0.41135	0.972
wt	O43765	P25787	PSMA2	0.360|0.262|0.625	1.247	0.416	3	0.998|0.497|.	0	0	0	0	0	-16.602	-0.417061	0.972
wt	O43765	Q8TF74	WIPF2	0.676|0.670|0.674	2.02	0.673	3	.|0.969|0.958	0	0	0	0	0	-16.602	-0.418099	0.972
wt	O43765	O95831	AIFM1	0.990|1.147|1.346	3.483	1.161	3	1.587|1.309|1.521	0	0	0	0	0	-16.602	-0.442564	0.972
wt	O43765	O43707;P35609	ACTN4	0.691|0.719|0.792	2.203	0.734	3	1.203|0.904|.	0	0	0	0	0	-16.602	-0.445235	0.972
wt	O43765	P63173	RPL38	0.664|0.696|0.980	2.34	0.78	3	1.395|0.939|1.043	0	0	0	0	0	-16.602	-0.475412	0.972
wt	O43765	P61513;A6NKH3	RPL37A	1.098|1.094|1.349	3.541	1.18	3	1.786|1.375|1.546	0	0	0	0	0	-16.602	-0.549445	0.972
wt	O43765	O00767	SCD	0.406|0.485|0.722	1.614	0.538	3	1.032|.|0.875	0	0	0	0	0	-16.602	-0.595155	0.972
wt	O43765	P46977	STT3A	0.902|0.999|1.437	3.338	1.113	3	2.058|1.220|1.510	0	0	0	0	0	-16.602	-0.646342	0.972
wt	O43765	P51570	GALK1	0.474|0.999|1.310	2.783	0.928	3	1.397|1.221|1.595	0	0	0	0	0	-16.602	-0.677476	0.972
wt	O43765	Q9ULC5;Q9UKU0	ACSL5	0.436|0.583|0.910	1.929	0.643	3	1.350|0.938|1.143	0	0	0	0	0	-16.602	-0.705539	0.972
wt	O43765	P00439	PAH	0.421|0.883|1.281	2.585	0.862	3	1.813|1.216|1.313	0	0	0	0	0	-16.602	-0.811939	0.972
wt	O43765	P62906	RPL10A	0.447|0.601|0.933	1.98	0.66	3	1.600|1.048|1.129	0	0	0	0	0	-16.602	-0.834273	0.972
wt	O43765	P62917	RPL8	0.989|0.831|1.762	3.582	1.194	3	2.933|1.513|1.804	0	0	0	0	0	-16.602	-1.16281	0.972
wt	O43765	P18124	RPL7	1.115|1.086|2.700	4.901	1.634	3	5.006|2.595|2.845	0	0	0	0	0	-16.602	-2.45358	0.972
wt	O43765	P11498	PC	111.487|122.572|107.633	341.691	113.897	3	86.536|141.319|160.991	0	0	0	0	0	-16.602	-16.4499	0.972
wt	O43765	O95299	NDUFA10	0.816|0.810|1.052	2.678	0.893	3	1.140|0.946|1.159	0	0	0	0	0	-16.602	-0.265747	0.974
wt	O43765	O15371	EIF3D	0.925|0.947|1.108	2.98	0.993	3	1.485|1.060|1.163	0	0	0	0	0	-16.602	-0.331685	0.974
wt	O43765	Q12904	AIMP1	0.862|0.968|1.052	2.883	0.961	3	1.339|0.960|1.445	0	0	0	0	0	-16.602	-0.388768	0.974
wt	O43765	P20042	EIF2S2	0.952|0.986|1.034	2.972	0.991	3	1.235|1.243|1.353	0	0	0	0	0	-16.602	-0.4127	0.974
wt	O43765	P14174	MIF	0.513|0.637|1.019	2.17	0.723	3	1.459|1.249|0.918	0	0	0	0	0	-16.602	-0.669688	0.974
wt	O43765	Q86VP6;O75155	CAND1	0.816|0.982|1.290	3.087	1.029	3	2.139|1.176|1.622	0	0	0	0	0	-16.602	-0.820643	0.974
wt	O43765	Q12931	TRAP1	0.616|0.745|1.333	2.693	0.898	3	2.038|1.279|1.476	0	0	0	0	0	-16.602	-0.965437	0.974
wt	O43765	P55735	SEC13	1.574|1.486|1.571	4.631	1.544	3	1.504|1.619|1.654	0	0	0	0	0	-16.602	-0.0688924	0.975
wt	O43765	Q99613;B5ME19	EIF3C;EIF3CL	0.982|1.047|1.027	3.056	1.019	3	1.077|1.043|1.138	0	0	0	0	0	-16.602	-0.0955021	0.975
wt	O43765	Q9UHB9	SRP68	1.862|1.863|1.706	5.431	1.81	3	1.565|2.077|2.039	0	0	0	0	0	-16.602	-0.0975166	0.975
wt	O43765	Q16181;Q6ZU15	SEPT7	2.665|2.652|2.436	7.753	2.584	3	2.210|3.068|2.807	0	0	0	0	0	-16.602	-0.123237	0.975
wt	O43765	Q14677	CLINT1	1.309|1.300|1.141	3.749	1.25	3	.|1.626|1.107	0	0	0	0	0	-16.602	-0.133655	0.975
wt	O43765	O94979	SEC31A	1.619|1.760|1.659	5.037	1.679	3	1.753|1.887|1.731	0	0	0	0	0	-16.602	-0.157358	0.975
wt	O43765	P62805	HIST1H4A	1.506|1.322|1.474	4.303	1.434	3	1.885|1.404|1.405	0	0	0	0	0	-16.602	-0.165327	0.975
wt	O43765	P33993	MCM7	1.445|1.448|1.610	4.503	1.501	3	1.638|1.484|1.752	0	0	0	0	0	-16.602	-0.173052	0.975
wt	O43765	Q9Y262	EIF3L	1.095|1.056|1.246	3.397	1.132	3	1.604|1.162|1.152	0	0	0	0	0	-16.602	-0.229048	0.975
wt	O43765	P22090	RPS4Y1	1.590|1.549|1.692	4.831	1.61	3	1.905|1.596|1.821	0	0	0	0	0	-16.602	-0.229721	0.975
wt	O43765	Q5VYK3	ECM29	2.177|2.241|1.946	6.364	2.121	3	1.826|2.621|2.525	0	0	0	0	0	-16.602	-0.251685	0.975
wt	O43765	Q9UBX3	SLC25A10	2.348|2.450|2.200	6.998	2.333	3	2.163|2.566|2.874	0	0	0	0	0	-16.602	-0.265053	0.975
wt	O43765	P61619	SEC61A1	1.633|1.817|1.601	5.051	1.684	3	1.750|1.664|2.255	0	0	0	0	0	-16.602	-0.272947	0.975
wt	O43765	P13674	P4HA1	1.834|2.097|2.124	6.055	2.018	3	2.063|2.159|2.436	0	0	0	0	0	-16.602	-0.280921	0.975
wt	O43765	P26640	VARS	2.460|2.417|2.454	7.331	2.444	3	2.718|2.649|2.580	0	0	0	0	0	-16.602	-0.294147	0.975
wt	O43765	P40616	ARL1	1.338|1.348|1.143	3.828	1.276	3	1.535|1.430|1.494	0	0	0	0	0	-16.602	-0.30217	0.975
wt	O43765	P36542	ATP5C1	1.145|1.312|1.445	3.902	1.301	3	1.307|1.561|1.731	0	0	0	0	0	-16.602	-0.320883	0.975
wt	O43765	Q06210;O94808	GFPT1	2.831|3.119|3.245	9.196	3.065	3	3.280|3.563|3.184	0	0	0	0	0	-16.602	-0.394981	0.975
wt	O43765	P18085	ARF4	1.591|1.581|1.465	4.637	1.546	3	1.960|1.756|1.766	0	0	0	0	0	-16.602	-0.402895	0.975
wt	O43765	P83731	RPL24	2.784|2.867|2.940	8.59	2.863	3	3.470|2.781|3.220	0	0	0	0	0	-16.602	-0.403522	0.975
wt	O43765	Q14498;Q86U06	RBM39	1.435|1.983|1.744	5.162	1.721	3	1.786|2.187|2.079	0	0	0	0	0	-16.602	-0.41768	0.975
wt	O43765	P62244	RPS15A	3.202|2.849|3.427	9.479	3.16	3	4.053|3.107|3.337	0	0	0	0	0	-16.602	-0.456393	0.975
wt	O43765	Q9Y277	VDAC3	1.481|1.728|1.962	5.171	1.724	3	1.871|2.102|2.183	0	0	0	0	0	-16.602	-0.46672	0.975
wt	O43765	P28288	ABCD3	1.609|1.622|1.612	4.843	1.614	3	1.740|1.859|2.268	0	0	0	0	0	-16.602	-0.473548	0.975
wt	O43765	P54886	ALDH18A1	4.647|4.640|5.096	14.383	4.794	3	4.808|4.760|5.931	0	0	0	0	0	-16.602	-0.496667	0.975
wt	O43765	Q13268	DHRS2	1.899|1.584|2.187	5.67	1.89	3	2.723|1.845|2.241	0	0	0	0	0	-16.602	-0.507818	0.975
wt	O43765	P53621	COPA	2.585|2.570|2.934	8.089	2.696	3	3.490|2.954|2.805	0	0	0	0	0	-16.602	-0.540455	0.975
wt	O43765	P62753	RPS6	4.210|4.306|4.370	12.886	4.295	3	4.794|4.254|5.064	0	0	0	0	0	-16.602	-0.57562	0.975
wt	O43765	P07858	CTSB	1.703|1.710|1.816	5.229	1.743	3	2.172|2.091|2.235	0	0	0	0	0	-16.602	-0.609131	0.975
wt	O43765	P53007	SLC25A1	1.536|1.723|2.092	5.351	1.784	3	2.278|1.922|2.564	0	0	0	0	0	-16.602	-0.655552	0.975
wt	O43765	P05783	KRT18	8.604|8.970|9.291	26.865	8.955	3	9.327|7.902|11.460	0	0	0	0	0	-16.602	-0.723046	0.975
wt	O43765	P54136	RARS	1.572|1.715|1.950	5.237	1.746	3	2.480|1.952|2.385	0	0	0	0	0	-16.602	-0.743937	0.975
wt	O43765	Q9Y678	COPG1	2.591|2.827|2.758	8.176	2.725	3	3.091|3.335|3.377	0	0	0	0	0	-16.602	-0.776852	0.975
wt	O43765	P62280	RPS11	6.859|6.656|7.170	20.685	6.895	3	7.356|6.721|8.416	0	0	0	0	0	-16.602	-0.818183	0.975
wt	O43765	Q13838	DDX39B	1.170|1.093|1.643	3.906	1.302	3	2.414|1.737|1.584	0	0	0	0	0	-16.602	-0.832129	0.975
wt	O43765	P09327;O75366	VIL1	2.786|2.883|3.657	9.326	3.109	3	4.046|3.571|3.475	0	0	0	0	0	-16.602	-0.835348	0.975
wt	O43765	P15880	RPS2	7.008|7.125|7.202	21.335	7.112	3	7.284|7.342|8.755	0	0	0	0	0	-16.602	-0.940914	0.975
wt	O43765	Q3LXA3	DAK	1.423|1.611|2.475	5.51	1.837	3	2.800|2.516|2.256	0	0	0	0	0	-16.602	-0.980222	0.975
wt	O43765	P22695	UQCRC2	0.946|1.200|1.822	3.968	1.323	3	2.366|1.813|1.890	0	0	0	0	0	-16.602	-0.992052	0.975
wt	O43765	P06576	ATP5B	1.172|1.346|2.456	4.974	1.658	3	3.166|2.093|2.299	0	0	0	0	0	-16.602	-1.18348	0.975
wt	O43765	Q99623	PHB2	3.290|3.281|4.051	10.622	3.541	3	4.878|4.104|4.231	0	0	0	0	0	-16.602	-1.22961	0.975
wt	O43765	Q3ZCM7	TUBB8	4.126|4.361|5.052	13.539	4.513	3	5.031|4.935|6.223	0	0	0	0	0	-16.602	-1.23095	0.975
wt	O43765	P27635;Q96L21	RPL10	2.261|2.299|3.361	7.921	2.64	3	4.182|2.940|3.599	0	0	0	0	0	-16.602	-1.2968	0.975
wt	O43765	O43175	PHGDH	2.850|3.168|4.139	10.156	3.385	3	5.347|3.749|3.999	0	0	0	0	0	-16.602	-1.33753	0.975
wt	O43765	P12236	SLC25A6	5.957|5.726|5.934	17.617	5.872	3	6.642|6.388|7.436	0	0	0	0	0	-16.602	-1.34484	0.975
wt	O43765	P61254	RPL26	1.046|0.922|1.839	3.807	1.269	3	3.144|1.810|2.014	0	0	0	0	0	-16.602	-1.42105	0.975
wt	O43765	P11586	MTHFD1	0.892|1.116|2.396	4.403	1.468	3	3.309|1.916|2.359	0	0	0	0	0	-16.602	-1.43561	0.975
wt	O43765	P62081	RPS7	3.117|2.981|4.087	10.184	3.395	3	5.142|3.616|4.575	0	0	0	0	0	-16.602	-1.44654	0.975
wt	O43765	P49411	TUFM	4.716|5.251|5.566	15.532	5.177	3	6.057|6.211|6.531	0	0	0	0	0	-16.602	-1.5624	0.975
wt	O43765	P62266	RPS23	3.907|3.922|4.980	12.809	4.27	3	6.118|4.754|5.310	0	0	0	0	0	-16.602	-1.57877	0.975
wt	O43765	P07437;A6NNZ2;Q9H4B7	TUBB	7.388|6.926|8.276	22.59	7.53	3	9.269|7.926|8.920	0	0	0	0	0	-16.602	-1.66649	0.975
wt	O43765	P62826	RAN	9.198|9.516|10.404	29.118	9.706	3	10.511|10.483|11.834	0	0	0	0	0	-16.602	-1.76612	0.975
wt	O43765	P25705	ATP5A1	6.573|6.698|7.647	20.917	6.972	3	8.336|7.835|8.449	0	0	0	0	0	-16.602	-1.77502	0.975
wt	O43765	P23396	RPS3	8.500|8.858|8.317	25.675	8.558	3	9.793|9.110|10.833	0	0	0	0	0	-16.602	-1.91044	0.975
wt	O43765	P62263	RPS14	4.318|5.036|5.425	14.779	4.926	3	6.012|6.119|6.881	0	0	0	0	0	-16.602	-2.01615	0.975
wt	O43765	P25398	RPS12	4.790|5.193|6.177	16.16	5.387	3	7.836|6.513|6.550	0	0	0	0	0	-16.602	-2.24341	0.975
wt	O43765	P02679	FGG	1.869|2.266|4.194	8.329	2.776	3	5.296|3.681|4.924	0	0	0	0	0	-16.602	-2.60386	0.975
wt	O43765	P68363;P68366;Q9H853	TUBA1B;TUBA4A	19.502|22.748|20.893	63.144	21.048	3	22.389|22.669|24.909	0	0	0	0	0	-16.602	-3.22469	0.975
wt	O43765	P68371	TUBB4B	17.508|18.051|18.432	53.992	17.997	3	21.317|19.549|23.855	0	0	0	0	0	-16.602	-5.05635	0.975
wt	O43765	P68104;Q5VTE0;Q05639	EEF1A1;EEF1A1P5	14.067|14.115|18.301	46.483	15.494	3	23.309|18.700|17.983	0	0	0	0	0	-16.602	-6.30473	0.975
wt	O43765	Q99459	CDC5L	.|.|0.450	1.412	0.471	3	0.346|.|.	0	0	0	0	0	-15.585	0.180237	0.976
wt	O43765	Q92599	SEPT8	0.484|0.550|.	1.514	0.505	3	0.405|0.503|0.437	0	0	0	0	0	-16.521	0.0843868	0.976
wt	O43765	P09972	ALDOC	.|.|0.622	1.584	0.528	3	.|.|.	0	0	0	0	0	-16.602	0.067988	0.976
wt	O43765	Q8N392	ARHGAP18	.|.|0.758	1.719	0.573	3	0.676|0.517|0.558	0	0	0	0	0	-16.602	-0.0100405	0.976
wt	O43765	P52565	ARHGDIA	1.217|1.428|.	3.126	1.042	3	0.859|1.629|.	0	0	0	0	0	-16.602	-0.203055	0.976
wt	O43765	P15924	DSP	2.013|1.980|1.709	5.701	1.9	3	1.733|2.809|1.915	0	0	0	0	0	-16.602	-0.29445	0.976
wt	O43765	Q99956	DUSP9	.|0.255|0.630	1.365	0.455	3	1.131|0.552|0.622	0	0	0	0	0	-16.602	-0.395539	0.976
wt	O43765	O95573	ACSL3	1.472|1.967|2.060	5.499	1.833	3	2.538|2.337|1.614	0	0	0	0	0	-16.602	-0.419804	0.976
wt	O43765	P28331	NDUFS1	0.477|0.641|1.179	2.297	0.766	3	1.711|0.979|1.098	0	0	0	0	0	-16.602	-0.663063	0.976
wt	O43765	Q13151	HNRNPA0	0.686|.|1.383	2.55	0.85	3	2.319|1.159|1.313	0	0	0	0	0	-16.602	-0.971363	0.976
wt	O43765	P46776	RPL27A	1.094|1.123|2.383	4.6	1.533	3	3.633|2.027|2.178	0	0	0	0	0	-16.602	-1.42593	0.976
wt	O43765	P05023;P13637;P50993;Q13733;P20648	ATP1A1	1.745|1.876|2.941	6.563	2.188	3	4.320|2.699|2.844	0	0	0	0	0	-16.602	-1.47865	0.976
wt	O43765	P05388;Q8NHW5	RPLP0;RPLP0P6	1.290|1.263|2.549	5.102	1.701	3	4.015|2.112|2.388	0	0	0	0	0	-16.602	-1.47871	0.976
wt	O43765	P07814	EPRS	1.166|1.318|2.114	4.598	1.533	3	3.500|2.181|2.653	0	0	0	0	0	-16.602	-1.72367	0.976
wt	O43765	P49207	RPL34	.|1.604|2.952	5.037	1.679	3	4.210|2.146|2.696	0	0	0	0	0	-16.602	-1.76128	0.976
wt	O43765	P62701	RPS4X	1.219|1.093|2.040	4.352	1.451	3	3.535|2.145|2.626	0	0	0	0	0	-16.602	-1.81945	0.976
wt	O43765	P62241	RPS8	2.907|2.691|5.403	11.001	3.667	3	7.490|4.140|5.409	0	0	0	0	0	-16.602	-2.66507	0.976
wt	O43765	P29966	MARCKS	.|16.942|20.701	38.124	12.708	3	16.839|.|.	0	0	0	0	0	-16.602	-5.94937	0.976
wt	O43765	Q9BSE5	AGMAT	.|.|0.445	1.407	0.469	3	0.355|.|.	0	0	0	0	0	-15.857	0.16403	0.977
wt	O43765	Q7Z3U7	MON2	0.223|0.213|.	0.916	0.305	3	0.205|.|.	0	0	0	0	0	-16.582	0.144705	0.977
wt	O43765	Q9NTX5	ECHDC1	.|0.459|0.412	1.352	0.451	3	0.354|.|0.445	0	0	0	0	0	-16.582	0.0773907	0.977
wt	O43765	O15160	POLR1C	.|0.410|0.399	1.29	0.43	3	0.357|0.442|0.338	0	0	0	0	0	-16.552	0.0771374	0.977
wt	O43765	P48507	GCLM	.|0.394|0.340	1.215	0.405	3	0.302|0.374|0.399	0	0	0	0	0	-16.602	0.0713051	0.977
wt	O43765	Q9UBU9	NXF1	.|0.395|0.328	1.203	0.401	3	0.306|0.410|.	0	0	0	0	0	-16.602	0.06746	0.977
wt	O43765	O75506	HSBP1	.|0.617|.	1.578	0.526	3	.|.|.	0	0	0	0	0	-16.602	0.0652035	0.977
wt	O43765	Q96MW1	CCDC43	0.614|.|.	1.576	0.525	3	.|.|.	0	0	0	0	0	-16.602	0.0644461	0.977
wt	O43765	Q14738;Q13362	PPP2R5D	0.405|.|0.408	1.294	0.431	3	0.348|.|0.432	0	0	0	0	0	-16.574	0.0626275	0.977
wt	O43765	Q8IU80	TMPRSS6	.|.|0.609	1.571	0.524	3	.|.|.	0	0	0	0	0	-16.602	0.0617829	0.977
wt	O43765	P19388	POLR2E	0.378|.|0.297	1.156	0.385	3	0.350|.|0.337	0	0	0	0	0	-16.602	0.0599536	0.977
wt	O43765	Q4L180	FILIP1L	0.386|0.416|.	1.282	0.427	3	.|0.391|.	0	0	0	0	0	-16.602	0.0524162	0.977
wt	O43765	Q7Z4H7	HAUS6	0.447|0.388|.	1.316	0.439	3	.|.|0.402	0	0	0	0	0	-16.602	0.0522944	0.977
wt	O43765	Q9P0V9	SEPT10	0.288|0.370|.	1.139	0.38	3	0.271|0.411|0.379	0	0	0	0	0	-16.602	0.0452662	0.977
wt	O43765	O15027	SEC16A	.|0.470|0.470	1.421	0.474	3	.|.|0.456	0	0	0	0	0	-16.589	0.0256686	0.977
wt	O43765	Q16576	RBBP7	0.505|.|0.506	1.492	0.497	3	.|.|.	0	0	0	0	0	-16.602	0.024247	0.977
wt	O43765	Q13561	DCTN2	0.526|0.413|.	1.419	0.473	3	.|0.520|0.400	0	0	0	0	0	-16.602	0.0237126	0.977
wt	O43765	O00268	TAF4	0.477|0.529|.	1.487	0.496	3	.|.|.	0	0	0	0	0	-16.602	0.0215159	0.977
wt	O43765	O95721	SNAP29	.|0.504|0.368	1.353	0.451	3	.|0.445|0.431	0	0	0	0	0	-16.602	0.0189511	0.977
wt	O43765	P28482;P27361	MAPK1	.|0.312|0.470	1.262	0.421	3	0.415|0.405|.	0	0	0	0	0	-16.602	0.015968	0.977
wt	O43765	P52732	KIF11	0.530|0.455|.	1.466	0.489	3	.|.|.	0	0	0	0	0	-16.602	0.0117926	0.977
wt	O43765	Q13469	NFATC2	0.455|0.504|.	1.44	0.48	3	.|.|.	0	0	0	0	0	-16.602	-0.000693187	0.977
wt	O43765	P49959	MRE11A	0.388|0.571|.	1.44	0.48	3	.|.|.	0	0	0	0	0	-16.602	-0.00138776	0.977
wt	O43765	O94855	SEC24D	.|0.275|0.463	1.219	0.406	3	0.502|.|0.345	0	0	0	0	0	-16.602	-0.013789	0.977
wt	O43765	P51148;P61020	RAB5C	0.568|.|0.565	1.613	0.538	3	0.576|0.488|0.613	0	0	0	0	0	-16.602	-0.0273186	0.977
wt	O43765	O60343	TBC1D4	0.418|0.561|.	1.46	0.487	3	.|0.506|.	0	0	0	0	0	-16.602	-0.0277531	0.977
wt	O43765	P46926;Q8TDQ7	GNPDA1	0.503|0.399|.	1.383	0.461	3	.|.|.	0	0	0	0	0	-16.602	-0.0284342	0.977
wt	O43765	Q8TCT9	HM13	.|0.515|0.479	1.475	0.492	3	0.551|.|0.480	0	0	0	0	0	-16.602	-0.0326689	0.977
wt	O43765	P48059;Q7Z4I7	LIMS1	.|0.523|0.361	1.364	0.455	3	.|.|.	0	0	0	0	0	-16.602	-0.0374704	0.977
wt	O43765	O43681	ASNA1	0.529|.|0.338	1.348	0.449	3	.|.|.	0	0	0	0	0	-16.602	-0.0450321	0.977
wt	O43765	P54619	PRKAG1	.|0.346|0.507	1.334	0.445	3	.|.|.	0	0	0	0	0	-16.602	-0.052054	0.977
wt	O43765	P49848	TAF6	0.498|0.344|.	1.323	0.441	3	.|.|.	0	0	0	0	0	-16.602	-0.0575867	0.977
wt	O43765	P78318	IGBP1	0.750|0.698|.	1.929	0.643	3	.|0.697|.	0	0	0	0	0	-16.602	-0.0784782	0.977
wt	O43765	P22392;O60361	NME2;NME2P1	0.866|.|.	1.827	0.609	3	0.678|0.724|0.622	0	0	0	0	0	-16.602	-0.0922289	0.977
wt	O43765	P06730	EIF4E	0.701|0.686|.	1.868	0.623	3	0.724|0.712|0.630	0	0	0	0	0	-16.602	-0.0932529	0.977
wt	O43765	Q14739	LBR	.|0.544|0.649	1.674	0.558	3	0.687|0.536|0.686	0	0	0	0	0	-16.602	-0.106668	0.977
wt	O43765	P52701	MSH6	.|0.411|0.646	1.538	0.513	3	0.658|.|0.537	0	0	0	0	0	-16.602	-0.118485	0.977
wt	O43765	Q99519	NEU1	0.388|.|0.572	1.441	0.48	3	0.656|0.477|0.577	0	0	0	0	0	-16.602	-0.122205	0.977
wt	O43765	Q8NBX0	SCCPDH	0.363|.|0.594	1.437	0.479	3	0.821|0.414|.	0	0	0	0	0	-16.602	-0.149644	0.977
wt	O43765	O95782	AP2A1	.|0.379|0.598	1.457	0.486	3	0.595|.|.	0	0	0	0	0	-16.602	-0.157051	0.977
wt	O43765	O15144	ARPC2	1.119|.|1.041	2.641	0.88	3	1.002|0.990|.	0	0	0	0	0	-16.602	-0.166595	0.977
wt	O43765	Q96CW1	AP2M1	0.519|.|0.700	1.699	0.566	3	0.746|0.640|.	0	0	0	0	0	-16.602	-0.179246	0.977
wt	O43765	O43684	BUB3	0.611|.|0.947	2.039	0.68	3	1.253|0.537|.	0	0	0	0	0	-16.602	-0.20236	0.977
wt	O43765	O75821	EIF3G	.|0.924|1.273	2.678	0.893	3	1.173|1.027|1.138	0	0	0	0	0	-16.602	-0.31407	0.977
wt	O43765	P84098	RPL19	0.422|.|1.048	1.951	0.65	3	1.204|0.790|0.903	0	0	0	0	0	-16.602	-0.43323	0.977
wt	O43765	Q15021	NCAPD2	0.240|.|0.225	0.945	0.315	3	0.258|.|.	0	0	0	0	0	-16.602	0.0816442	0.978
wt	O43765	Q8WTW3	COG1	0.263|.|0.256	1	0.333	3	0.228|0.299|0.349	0	0	0	0	0	-16.602	0.0662645	0.978
wt	O43765	P52735	VAV2	.|0.378|0.393	1.251	0.417	3	0.373|.|0.416	0	0	0	0	0	-16.602	0.0335171	0.978
wt	O43765	Q9BT22;Q6GMV1	ALG1	.|0.310|0.258	1.049	0.35	3	0.339|0.327|0.356	0	0	0	0	0	-16.602	0.0127958	0.978
wt	O43765	O43903	GAS2	0.340|0.335|.	1.156	0.385	3	.|0.383|.	0	0	0	0	0	-16.602	0.00331275	0.978
wt	O43765	Q7Z6Z7	HUWE1	.|0.339|0.367	1.188	0.396	3	0.410|.|.	0	0	0	0	0	-16.602	-0.0201081	0.978
wt	O43765	Q9NVG8	TBC1D13	0.447|.|0.448	1.376	0.459	3	.|.|.	0	0	0	0	0	-16.602	-0.0319298	0.978
wt	O43765	Q9Y2T2;P53677	AP3M1	.|0.498|0.443	1.421	0.474	3	0.494|0.466|0.557	0	0	0	0	0	-16.602	-0.0436492	0.978
wt	O43765	Q15650	TRIP4	0.432|0.438|.	1.351	0.45	3	.|.|.	0	0	0	0	0	-16.602	-0.0436504	0.978
wt	O43765	O43809	NUDT21	0.413|.|0.439	1.332	0.444	3	.|.|.	0	0	0	0	0	-16.602	-0.0526865	0.978
wt	O43765	Q9UKZ1	CNOT11	0.532|0.496|.	1.508	0.503	3	0.407|0.550|0.710	0	0	0	0	0	-16.602	-0.0563024	0.978
wt	O43765	P84090	ERH	0.429|0.409|.	1.318	0.439	3	.|.|.	0	0	0	0	0	-16.602	-0.0595925	0.978
wt	O43765	Q14558	PRPSAP1	0.324|.|0.322	1.126	0.375	3	0.460|0.420|0.376	0	0	0	0	0	-16.602	-0.060781	0.978
wt	O43765	Q9NVH1	DNAJC11	.|0.566|0.534	1.58	0.527	3	0.495|0.556|0.675	0	0	0	0	0	-16.602	-0.063427	0.978
wt	O43765	O94905	ERLIN2	.|0.265|0.352	1.098	0.366	3	0.436|0.316|0.503	0	0	0	0	0	-16.602	-0.0645958	0.978
wt	O43765	P63104	YWHAZ	0.249|.|0.343	1.073	0.358	3	0.345|0.471|.	0	0	0	0	0	-16.602	-0.065798	0.978
wt	O43765	Q9P035	HACD3	.|0.496|0.505	1.482	0.494	3	0.638|.|0.460	0	0	0	0	0	-16.602	-0.0687685	0.978
wt	O43765	Q9Y6K9	IKBKG	0.360|0.445|.	1.286	0.429	3	.|.|.	0	0	0	0	0	-16.602	-0.074936	0.978
wt	O43765	O95456	PSMG1	.|0.328|0.380	1.188	0.396	3	0.451|.|.	0	0	0	0	0	-16.602	-0.0793844	0.978
wt	O43765	Q9BTE6	AARSD1	0.449|0.407|.	1.337	0.446	3	0.336|0.609|0.616	0	0	0	0	0	-16.602	-0.0803398	0.978
wt	O43765	Q14671;Q8TB72	PUM1	0.412|0.462|.	1.355	0.452	3	.|0.509|.	0	0	0	0	0	-16.602	-0.0822466	0.978
wt	O43765	O75340	PDCD6	.|0.232|0.252	0.965	0.322	3	0.396|.|0.362	0	0	0	0	0	-16.602	-0.0826228	0.978
wt	O43765	Q92625	ANKS1A	0.384|0.395|.	1.26	0.42	3	.|.|.	0	0	0	0	0	-16.602	-0.087354	0.978
wt	O43765	Q9NP97;Q8TF09	DYNLRB1;DYNLRB2	0.469|.|0.434	1.384	0.461	3	0.462|.|0.591	0	0	0	0	0	-16.602	-0.0881253	0.978
wt	O43765	O15294	OGT	0.373|.|0.402	1.256	0.419	3	.|.|.	0	0	0	0	0	-16.602	-0.0895283	0.978
wt	O43765	O75348;O95670	ATP6V1G1	0.349|0.418|.	1.248	0.416	3	.|.|.	0	0	0	0	0	-16.602	-0.0928656	0.978
wt	O43765	Q9Y6W5;Q9UPY6	WASF2	.|0.440|0.319	1.24	0.413	3	.|.|.	0	0	0	0	0	-16.602	-0.0969961	0.978
wt	O43765	Q9BSU1	C16orf70	0.401|0.338|.	1.22	0.407	3	.|.|.	0	0	0	0	0	-16.602	-0.106886	0.978
wt	O43765	Q86TB9	PATL1	0.358|.|0.367	1.206	0.402	3	.|.|.	0	0	0	0	0	-16.602	-0.113773	0.978
wt	O43765	Q8IWZ3	ANKHD1	0.357|0.365|.	1.203	0.401	3	.|.|.	0	0	0	0	0	-16.602	-0.115149	0.978
wt	O43765	O15269	SPTLC1	0.421|.|0.515	1.417	0.472	3	0.557|.|0.548	0	0	0	0	0	-16.602	-0.115483	0.978
wt	O43765	Q9NX40	OCIAD1	0.365|0.356|.	1.201	0.4	3	.|.|.	0	0	0	0	0	-16.602	-0.115693	0.978
wt	O43765	Q8N5C8	TAB3	0.349|0.367|.	1.197	0.399	3	.|.|.	0	0	0	0	0	-16.602	-0.117901	0.978
wt	O43765	Q8WVM0	TFB1M	.|0.474|0.407	1.361	0.454	3	0.554|0.438|0.643	0	0	0	0	0	-16.602	-0.121984	0.978
wt	O43765	O60762	DPM1	.|0.528|0.498	1.507	0.502	3	0.591|0.551|0.621	0	0	0	0	0	-16.602	-0.122823	0.978
wt	O43765	Q6R327	RICTOR	0.369|0.333|.	1.183	0.394	3	.|.|.	0	0	0	0	0	-16.602	-0.124776	0.978
wt	O43765	Q2M389	KIAA1033	.|0.365|0.336	1.182	0.394	3	.|.|.	0	0	0	0	0	-16.602	-0.124776	0.978
wt	O43765	Q16881;Q9NNW7	TXNRD1	.|0.457|0.536	1.474	0.491	3	0.514|0.652|.	0	0	0	0	0	-16.602	-0.125987	0.978
wt	O43765	O95864	FADS2	0.502|.|0.437	1.419	0.473	3	0.700|0.435|0.584	0	0	0	0	0	-16.602	-0.129014	0.978
wt	O43765	Q9BVP2	GNL3	0.313|.|0.431	1.224	0.408	3	0.565|0.400|0.545	0	0	0	0	0	-16.602	-0.129209	0.978
wt	O43765	O95249	GOSR1	0.325|0.363|.	1.17	0.39	3	.|.|.	0	0	0	0	0	-16.602	-0.131123	0.978
wt	O43765	Q969V3	NCLN	0.389|.|0.539	1.409	0.47	3	0.621|0.451|0.633	0	0	0	0	0	-16.602	-0.133018	0.978
wt	O43765	Q7L0Y3	TRMT10C	.|0.276|0.362	1.119	0.373	3	0.511|0.453|0.445	0	0	0	0	0	-16.602	-0.138762	0.978
wt	O43765	Q9UHR4	BAIAP2L1	0.348|0.314|.	1.143	0.381	3	.|.|.	0	0	0	0	0	-16.602	-0.144357	0.978
wt	O43765	P18031	PTPN1	.|0.335|0.424	1.239	0.413	3	.|0.514|.	0	0	0	0	0	-16.602	-0.145253	0.978
wt	O43765	O75376	NCOR1	0.367|0.284|.	1.132	0.377	3	.|.|.	0	0	0	0	0	-16.602	-0.148965	0.978
wt	O43765	P42566	EPS15	0.380|.|0.257	1.117	0.372	3	.|.|.	0	0	0	0	0	-16.602	-0.155811	0.978
wt	O43765	P57088	TMEM33	.|0.662|0.661	1.804	0.601	3	0.771|0.682|0.684	0	0	0	0	0	-16.602	-0.159046	0.978
wt	O43765	Q9Y5Q9	GTF3C3	0.333|.|0.282	1.095	0.365	3	.|.|.	0	0	0	0	0	-16.602	-0.167202	0.978
wt	O43765	Q12965;O00160	MYO1E	.|0.335|0.256	1.071	0.357	3	.|.|.	0	0	0	0	0	-16.602	-0.178151	0.978
wt	O43765	P35637	FUS	0.667|.|0.541	1.689	0.563	3	0.822|.|0.574	0	0	0	0	0	-16.602	-0.179505	0.978
wt	O43765	Q9UNL2	SSR3	.|0.542|0.571	1.594	0.531	3	0.658|0.589|0.727	0	0	0	0	0	-16.602	-0.179696	0.978
wt	O43765	Q5VV42	CDKAL1	.|0.282|0.302	1.065	0.355	3	.|.|.	0	0	0	0	0	-16.602	-0.180884	0.978
wt	O43765	Q9NZM3	ITSN2	0.284|0.297|.	1.061	0.354	3	.|.|.	0	0	0	0	0	-16.602	-0.183191	0.978
wt	O43765	P28799	GRN	0.484|.|0.404	1.369	0.456	3	0.376|.|0.908	0	0	0	0	0	-16.602	-0.184473	0.978
wt	O43765	Q5KSL6	DGKK	.|0.309|0.252	1.041	0.347	3	.|.|.	0	0	0	0	0	-16.602	-0.192758	0.978
wt	O43765	Q15785	TOMM34	0.243|0.256|.	0.98	0.327	3	.|.|.	0	0	0	0	0	-16.602	-0.223027	0.978
wt	O43765	Q13131;P54646	PRKAA1	0.253|0.244|.	0.978	0.326	3	.|.|.	0	0	0	0	0	-16.602	-0.223367	0.978
wt	O43765	Q96SU4	OSBPL9	0.238|0.256|.	0.975	0.325	3	.|.|.	0	0	0	0	0	-16.602	-0.224727	0.978
wt	O43765	Q9NZ01	TECR	0.619|.|0.619	1.719	0.573	3	0.753|0.733|0.708	0	0	0	0	0	-16.602	-0.229101	0.978
wt	O43765	P09110	ACAA1	.|0.284|0.474	1.238	0.413	3	0.715|0.511|0.511	0	0	0	0	0	-16.602	-0.22942	0.978
wt	O43765	P21964	COMT	.|0.321|0.469	1.271	0.424	3	0.604|0.583|0.566	0	0	0	0	0	-16.602	-0.230863	0.978
wt	O43765	Q16637	SMN1	.|0.231|0.211	0.923	0.308	3	.|.|.	0	0	0	0	0	-16.602	-0.249947	0.978
wt	O43765	P35241	RDX	.|0.417|0.626	1.523	0.508	3	0.691|.|.	0	0	0	0	0	-16.602	-0.264239	0.978
wt	O43765	Q9Y6M1	IGF2BP2	0.550|.|0.677	1.708	0.569	3	0.980|0.614|0.724	0	0	0	0	0	-16.602	-0.272174	0.978
wt	O43765	O75521	ECI2	.|0.468|0.750	1.699	0.566	3	0.854|0.711|0.764	0	0	0	0	0	-16.602	-0.300487	0.978
wt	O43765	P49755	TMED10	0.486|.|0.754	1.721	0.574	3	1.263|.|0.490	0	0	0	0	0	-16.602	-0.307842	0.978
wt	O43765	O00232	PSMD12	.|0.393|0.501	1.375	0.458	3	0.895|0.601|0.579	0	0	0	0	0	-16.602	-0.316693	0.978
wt	O43765	Q96AB3	ISOC2	0.507|.|0.755	1.744	0.581	3	0.841|0.910|0.739	0	0	0	0	0	-16.602	-0.354121	0.978
wt	O43765	Q96IU4	ABHD14B	.|0.620|0.770	1.87	0.623	3	0.861|0.832|0.952	0	0	0	0	0	-16.602	-0.370691	0.978
wt	O43765	O14929	HAT1	0.459|.|0.672	1.611	0.537	3	0.810|.|.	0	0	0	0	0	-16.602	-0.39379	0.978
wt	O43765	P14923	JUP	.|0.447|0.438	1.366	0.455	3	0.797|0.987|0.565	0	0	0	0	0	-16.602	-0.443115	0.978
wt	O43765	O60763	USO1	0.458|.|0.688	1.626	0.542	3	1.174|0.712|0.734	0	0	0	0	0	-16.602	-0.443672	0.978
wt	O43765	Q15043	SLC39A14	.|0.585|0.845	1.911	0.637	3	1.171|0.821|0.940	0	0	0	0	0	-16.602	-0.475535	0.978
wt	O43765	Q9H6R3	ACSS3	0.307|.|0.714	1.502	0.501	3	0.871|.|.	0	0	0	0	0	-16.602	-0.534236	0.978
wt	O43765	P53350	PLK1	0.494|.|0.547	1.521	0.507	3	0.685|0.849|1.247	0	0	0	0	0	-16.602	-0.565444	0.978
wt	O43765	P60900	PSMA6	0.352|.|0.830	1.662	0.554	3	1.404|0.638|.	0	0	0	0	0	-16.602	-0.566991	0.978
wt	O43765	Q92841	DDX17	.|0.351|0.818	1.649	0.55	3	1.451|0.699|0.933	0	0	0	0	0	-16.602	-0.62345	0.978
wt	O43765	P62910	RPL32	.|0.460|1.001	1.942	0.647	3	1.491|0.947|1.114	0	0	0	0	0	-16.602	-0.742382	0.978
wt	O43765	P60866	RPS20	.|1.463|1.605	3.549	1.183	3	2.257|.|2.193	0	0	0	0	0	-16.602	-1.50139	0.978
wt	O43765	P04844	RPN2	.|0.425|2.732	3.637	1.212	3	3.900|2.313|2.298	0	0	0	0	0	-16.602	-2.21641	0.978
wt	O43765	Q96K37	SLC35E1	.|.|0.241	1.202	0.401	3	0.201|.|.	0	0	0	0	0	-16.116	0.288826	0.979
wt	O43765	Q9H2V7	SPNS1	.|.|0.251	1.213	0.404	3	0.218|.|.	0	0	0	0	0	-16.313	0.268136	0.979
wt	O43765	Q8NDV7;Q9HCJ0	TNRC6A	.|0.298|.	1.26	0.42	3	.|0.243|.	0	0	0	0	0	-16	0.254667	0.979
wt	O43765	Q6ZSZ5	ARHGEF18	.|.|0.293	1.255	0.418	3	.|0.229|0.257	0	0	0	0	0	-16.082	0.253049	0.979
wt	O43765	O75817	POP7	.|0.343|.	1.305	0.435	3	.|0.292|.	0	0	0	0	0	-16.215	0.206383	0.979
wt	O43765	Q14C86	GAPVD1	0.367|.|.	1.329	0.443	3	.|.|0.304	0	0	0	0	0	-16.079	0.200463	0.979
wt	O43765	Q86V21	AACS	.|.|0.392	1.354	0.451	3	0.332|.|.	0	0	0	0	0	-16.197	0.17188	0.979
wt	O43765	O94906	PRPF6	.|.|0.511	1.473	0.491	3	0.509|.|0.352	0	0	0	0	0	-16.365	0.0977053	0.979
wt	O43765	Q8NBQ5	HSD17B11	.|.|0.498	1.46	0.487	3	0.567|0.317|.	0	0	0	0	0	-16.374	0.0900445	0.979
wt	O43765	P53367	ARFIP1	.|0.486|.	1.448	0.483	3	.|0.420|.	0	0	0	0	0	-16.34	0.0898342	0.979
wt	O43765	Q04917	YWHAH	.|.|0.501	1.463	0.488	3	0.460|0.405|.	0	0	0	0	0	-16.43	0.0815461	0.979
wt	O43765	P04040	CAT	.|.|0.551	1.512	0.504	3	0.466|.|.	0	0	0	0	0	-16.587	0.0557256	0.979
wt	O43765	Q9Y5A9	YTHDF2	.|.|0.587	1.548	0.516	3	.|.|.	0	0	0	0	0	-16.602	0.0506463	0.979
wt	O43765	Q9H9C1	VIPAS39	0.584|.|.	1.545	0.515	3	.|.|.	0	0	0	0	0	-16.602	0.0499022	0.979
wt	O43765	Q70EL4	USP43	.|.|0.554	1.516	0.505	3	.|.|.	0	0	0	0	0	-16.602	0.0353536	0.979
wt	O43765	Q99536	VAT1	.|.|0.921	1.882	0.627	3	0.829|0.663|.	0	0	0	0	0	-16.602	-0.164662	0.979
wt	O43765	Q96PK6	RBM14	.|0.929|1.098	2.508	0.836	3	1.186|0.923|1.398	0	0	0	0	0	-16.602	-0.457484	0.979
wt	O43765	O15427	SLC16A3	.|0.971|1.153	2.605	0.868	3	1.297|1.049|1.263	0	0	0	0	0	-16.602	-0.474995	0.979
wt	O43765	Q99878;Q96KK5;Q9BTM1;Q16777;Q6FI13;P20671;P0C0S8;Q93077;Q7L7L0;P04908;Q96QV6;P16104;Q71UI9;P0C0S5;Q8IUE6	HIST1H2AJ;HIST1H2AH;H2AFJ;HIST2H2AC;HIST2H2AA3;HIST1H2AD;HIST1H2AG;HIST1H2AC;HIST3H2A;HIST1H2AB;HIST1H2AA;H2AFX	.|1.242|1.090	2.813	0.938	3	1.350|.|1.243	0	0	0	0	0	-16.602	-0.515879	0.979
wt	O43765	Q9Y241	HIGD1A	.|0.837|1.281	2.598	0.866	3	1.479|.|1.255	0	0	0	0	0	-16.602	-0.71505	0.979
wt	O43765	P68431;Q16695;Q6NXT2	HIST1H3A;HIST3H3	1.149|.|1.384	3.014	1.005	3	1.642|.|.	0	0	0	0	0	-16.602	-0.919223	0.979
wt	O43765	P62633	CNBP	.|1.553|1.561	3.595	1.198	3	1.742|2.085|2.173	0	0	0	0	0	-16.602	-1.14266	0.979
wt	O43765	Q9Y4P1	ATG4B	.|.|0.165	1.127	0.376	3	0.159|.|.	0	0	0	0	0	-16.579	0.312989	0.98
wt	O43765	Q8WUM0	NUP133	.|.|0.217	1.179	0.393	3	0.199|.|.	0	0	0	0	0	-16.491	0.279318	0.98
wt	O43765	P40818	USP8	.|0.318|.	1.279	0.426	3	0.237|0.421|0.297	0	0	0	0	0	-16.596	0.168588	0.98
wt	O43765	Q8IXB1	DNAJC10	.|.|0.313	1.275	0.425	3	0.335|0.289|0.303	0	0	0	0	0	-16.598	0.168192	0.98
wt	O43765	P31327	CPS1	.|.|0.351	1.312	0.437	3	0.336|0.264|0.382	0	0	0	0	0	-16.509	0.163798	0.98
wt	O43765	P63220	RPS21	.|.|0.374	1.335	0.445	3	0.384|0.369|0.267	0	0	0	0	0	-16.432	0.157837	0.98
wt	O43765	P05026	ATP1B1	0.329|.|.	1.29	0.43	3	0.261|.|0.396	0	0	0	0	0	-16.594	0.157059	0.98
wt	O43765	Q9UJC3	HOOK1	.|0.403|.	1.364	0.455	3	0.315|0.429|.	0	0	0	0	0	-16.479	0.125766	0.98
wt	O43765	Q8IWW6	ARHGAP12	.|.|0.378	1.339	0.446	3	.|0.366|.	0	0	0	0	0	-16.588	0.115598	0.98
wt	O43765	Q15369	TCEB1	.|.|0.391	1.352	0.451	3	0.372|.|.	0	0	0	0	0	-16.565	0.114254	0.98
wt	O43765	P13797;P13796	PLS3	.|.|0.437	1.399	0.466	3	0.375|0.421|.	0	0	0	0	0	-16.467	0.0996418	0.98
wt	O43765	Q9NUQ3	TXLNG	0.502|.|.	1.463	0.488	3	.|0.440|.	0	0	0	0	0	-16.487	0.0691973	0.98
wt	O43765	O76003	GLRX3	.|.|0.462	1.424	0.475	3	0.437|.|.	0	0	0	0	0	-16.555	0.0542671	0.98
wt	O43765	Q8NI60	ADCK3	.|.|0.466	1.427	0.476	3	0.409|.|0.479	0	0	0	0	0	-16.565	0.0479109	0.98
wt	O43765	O00505	KPNA3	.|.|0.488	1.449	0.483	3	0.454|.|.	0	0	0	0	0	-16.555	0.041298	0.98
wt	O43765	Q9UNM6	PSMD13	.|.|0.486	1.447	0.482	3	0.526|0.393|.	0	0	0	0	0	-16.555	0.0405965	0.98
wt	O43765	Q96CB8	INTS12	.|0.551|.	1.512	0.504	3	.|.|.	0	0	0	0	0	-16.602	0.0339645	0.98
wt	O43765	Q9HCN4	GPN1	.|0.552|.	1.513	0.504	3	.|.|.	0	0	0	0	0	-16.602	0.0339645	0.98
wt	O43765	Q9UK41	VPS28	.|0.546|.	1.508	0.503	3	.|.|.	0	0	0	0	0	-16.602	0.0319131	0.98
wt	O43765	Q8IZA0	KIAA0319L	.|0.545|.	1.507	0.502	3	.|.|.	0	0	0	0	0	-16.602	0.0311871	0.98
wt	O43765	Q13501	SQSTM1	0.534|.|.	1.495	0.498	3	.|.|.	0	0	0	0	0	-16.602	0.0256346	0.98
wt	O43765	O75934	BCAS2	0.530|.|.	1.491	0.497	3	.|.|.	0	0	0	0	0	-16.602	0.023577	0.98
wt	O43765	Q96K17	BTF3L4	.|.|0.524	1.486	0.495	3	.|.|.	0	0	0	0	0	-16.602	0.0208	0.98
wt	O43765	Q9NQT4	EXOSC5	0.522|.|.	1.484	0.495	3	.|.|.	0	0	0	0	0	-16.602	0.0201262	0.98
wt	O43765	Q16630	CPSF6	.|.|0.523	1.484	0.495	3	.|.|.	0	0	0	0	0	-16.602	0.0201262	0.98
wt	O43765	P62308;A8MWD9	SNRPG;SNRPGP15	0.516|.|.	1.477	0.492	3	.|.|.	0	0	0	0	0	-16.602	0.0166361	0.98
wt	O43765	Q9NVS9	PNPO	.|.|0.516	1.477	0.492	3	.|.|.	0	0	0	0	0	-16.602	0.0166361	0.98
wt	O43765	Q14410	GK2	0.510|.|.	1.471	0.49	3	.|.|.	0	0	0	0	0	-16.602	0.0138612	0.98
wt	O43765	Q8N201	INTS1	0.501|.|.	1.462	0.487	3	.|.|.	0	0	0	0	0	-16.602	0.00970049	0.98
wt	O43765	O00629	KPNA4	.|.|0.501	1.462	0.487	3	.|.|.	0	0	0	0	0	-16.602	0.00970049	0.98
wt	O43765	Q9H2P0	ADNP	.|0.484|.	1.446	0.482	3	.|.|.	0	0	0	0	0	-16.602	0.0020799	0.98
wt	O43765	P37108	SRP14	.|.|0.376	1.338	0.446	3	0.616|0.380|0.384	0	0	0	0	0	-16.602	-0.0025841	0.98
wt	O43765	P53992	SEC24C	.|.|0.593	1.555	0.518	3	0.926|.|0.296	0	0	0	0	0	-16.602	-0.00754865	0.98
wt	O43765	P22087	FBL	.|.|0.593	1.555	0.518	3	0.538|0.533|.	0	0	0	0	0	-16.602	-0.0247047	0.98
wt	O43765	O15145	ARPC3	.|0.579|.	1.54	0.513	3	0.495|0.584|.	0	0	0	0	0	-16.602	-0.0348739	0.98
wt	O43765	P78347	GTF2I	.|.|0.571	1.532	0.511	3	0.536|.|.	0	0	0	0	0	-16.602	-0.0371706	0.98
wt	O43765	Q15907;P62491;P57735	RAB11B;RAB11A	.|.|0.625	1.586	0.529	3	0.806|0.389|.	0	0	0	0	0	-16.602	-0.0452737	0.98
wt	O43765	P33992	MCM5	.|.|0.553	1.515	0.505	3	0.702|0.461|0.516	0	0	0	0	0	-16.602	-0.0659439	0.98
wt	O43765	O95394	PGM3	.|.|0.610	1.572	0.524	3	0.977|0.366|.	0	0	0	0	0	-16.602	-0.10701	0.98
wt	O43765	O00748	CES2	.|.|0.709	1.67	0.557	3	1.058|0.440|.	0	0	0	0	0	-16.602	-0.1812	0.98
wt	O43765	P51857	AKR1D1	.|.|0.793	1.754	0.585	3	0.993|0.546|.	0	0	0	0	0	-16.602	-0.218966	0.98
wt	O43765	Q16836	HADH	.|.|0.713	1.674	0.558	3	0.972|0.521|.	0	0	0	0	0	-16.602	-0.221792	0.98
wt	O43765	P38919	EIF4A3	.|.|0.783	1.744	0.581	3	0.822|0.688|.	0	0	0	0	0	-16.602	-0.246148	0.98
wt	O43765	Q15067	ACOX1	.|.|0.647	1.609	0.536	3	1.044|0.616|0.551	0	0	0	0	0	-16.602	-0.24688	0.98
wt	O43765	P37059	HSD17B2	.|.|0.822	1.783	0.594	3	0.996|0.685|0.669	0	0	0	0	0	-16.602	-0.253092	0.98
wt	O43765	P80404	ABAT	.|.|0.962	1.923	0.641	3	2.075|0.348|.	0	0	0	0	0	-16.602	-0.30009	0.98
wt	O43765	Q9H8H3	METTL7A	.|.|0.737	1.699	0.566	3	1.142|0.668|0.796	0	0	0	0	0	-16.602	-0.404011	0.98
wt	O43765	O43852	CALU	.|.|0.985	1.946	0.649	3	0.981|.|.	0	0	0	0	0	-16.602	-0.480195	0.98
wt	O43765	Q07065	CKAP4	.|.|1.134	2.095	0.698	3	1.423|1.032|0.809	0	0	0	0	0	-16.602	-0.521073	0.98
wt	O43765	Q9H9B4	SFXN1	.|.|1.017	1.979	0.66	3	1.611|0.931|0.986	0	0	0	0	0	-16.602	-0.692344	0.98
wt	O43765	P07305	H1F0	.|.|0.870	1.832	0.611	3	1.534|0.753|1.173	0	0	0	0	0	-16.602	-0.715409	0.98
wt	O43765	P13804	ETFA	.|.|1.160	2.121	0.707	3	1.743|0.897|.	0	0	0	0	0	-16.602	-0.785298	0.98
wt	O43765	P07099	EPHX1	.|.|1.214	2.176	0.725	3	2.168|0.891|.	0	0	0	0	0	-16.602	-0.957789	0.98
wt	O43765	Q8NC51	SERBP1	.|1.590|.	2.552	0.851	3	.|1.570|1.581	0	0	0	0	0	-16.602	-1.04585	0.98
wt	O43765	P17174	GOT1	.|.|1.456	2.417	0.806	3	2.160|1.129|.	0	0	0	0	0	-16.602	-1.0907	0.98
wt	O43765	P01892;P10316;P01891;P30459;P30453;P16189;P10314;P30512;P16190;P30457;P30456;P30450;P18462;P30511	HLA-A	.|.|0.977	1.938	0.646	3	2.122|1.141|1.168	0	0	0	0	0	-16.602	-1.10736	0.98
wt	O43765	P46778	RPL21	.|.|2.116	3.078	1.026	3	2.413|1.571|2.078	0	0	0	0	0	-16.602	-1.38841	0.98
wt	O43765	P23141;Q9UKY3	CES1	.|.|3.091	4.052	1.351	3	3.583|2.124|.	0	0	0	0	0	-16.602	-2.02864	0.98
wt	O43765	P83881	RPL36A	.|.|2.142	3.103	1.034	3	2.853|2.342|2.268	0	0	0	0	0	-16.602	-2.07703	0.98
wt	O43765	Q8NBS9	TXNDC5	.|.|2.227	3.189	1.063	3	3.224|2.089|.	0	0	0	0	0	-16.602	-2.20687	0.98
wt	O43765	Q9Y2Z4	YARS2	.|.|0.175	1.137	0.379	3	0.250|.|.	0	0	0	0	0	-16.602	0.185631	0.981
wt	O43765	Q9H0U3	MAGT1	.|.|0.260	1.221	0.407	3	0.305|0.255|.	0	0	0	0	0	-16.602	0.184725	0.981
wt	O43765	P30520	ADSS	.|.|0.280	1.241	0.414	3	0.287|.|.	0	0	0	0	0	-16.602	0.183076	0.981
wt	O43765	Q9P0J0	NDUFA13	.|.|0.278	1.24	0.413	3	0.356|0.235|0.305	0	0	0	0	0	-16.602	0.171451	0.981
wt	O43765	Q9UEW8	STK39	0.227|.|.	1.188	0.396	3	0.275|.|0.280	0	0	0	0	0	-16.602	0.171232	0.981
wt	O43765	Q9H2J4	PDCL3	.|.|0.286	1.247	0.416	3	.|0.308|.	0	0	0	0	0	-16.602	0.156255	0.981
wt	O43765	O75569	PRKRA	.|.|0.305	1.266	0.422	3	0.315|.|.	0	0	0	0	0	-16.602	0.155153	0.981
wt	O43765	P55263	ADK	.|.|0.274	1.236	0.412	3	0.305|.|.	0	0	0	0	0	-16.602	0.153775	0.981
wt	O43765	Q6UX53	METTL7B	.|.|0.321	1.283	0.428	3	0.288|0.301|0.400	0	0	0	0	0	-16.602	0.146479	0.981
wt	O43765	P34896	SHMT1	.|.|0.309	1.27	0.423	3	0.324|.|.	0	0	0	0	0	-16.602	0.1437	0.981
wt	O43765	Q9H993	ARMT1	.|.|0.248	1.209	0.403	3	0.303|.|.	0	0	0	0	0	-16.602	0.1436	0.981
wt	O43765	Q8TEL6	TRPC4AP	0.311|.|.	1.273	0.424	3	.|0.328|.	0	0	0	0	0	-16.602	0.139345	0.981
wt	O43765	Q969Z0	TBRG4	.|.|0.308	1.269	0.423	3	0.410|.|0.264	0	0	0	0	0	-16.602	0.135349	0.981
wt	O43765	P46939	UTRN	.|.|0.241	1.203	0.401	3	0.308|.|.	0	0	0	0	0	-16.602	0.134529	0.981
wt	O43765	Q9H857	NT5DC2	.|.|0.293	1.254	0.418	3	.|.|0.328	0	0	0	0	0	-16.602	0.129698	0.981
wt	O43765	P63151;Q66LE6;Q00005	PPP2R2A	.|.|0.323	1.284	0.428	3	0.344|.|.	0	0	0	0	0	-16.602	0.121511	0.981
wt	O43765	P54578	USP14	.|.|0.238	1.199	0.4	3	0.381|0.263|.	0	0	0	0	0	-16.602	0.120167	0.981
wt	O43765	P41235;Q14541	HNF4A	.|.|0.251	1.212	0.404	3	0.326|.|.	0	0	0	0	0	-16.602	0.112809	0.981
wt	O43765	P25786	PSMA1	0.334|.|.	1.295	0.432	3	0.357|.|.	0	0	0	0	0	-16.602	0.107314	0.981
wt	O43765	O75489	NDUFS3	.|.|0.359	1.321	0.44	3	0.416|0.324|.	0	0	0	0	0	-16.602	0.104915	0.981
wt	O43765	Q9ULX3	NOB1	.|.|0.308	1.27	0.423	3	0.402|.|0.308	0	0	0	0	0	-16.602	0.102556	0.981
wt	O43765	Q8TAT6	NPLOC4	.|.|0.342	1.303	0.434	3	0.365|.|.	0	0	0	0	0	-16.602	0.100412	0.981
wt	O43765	O95602	POLR1A	.|.|0.275	1.236	0.412	3	0.343|.|.	0	0	0	0	0	-16.602	0.1003	0.981
wt	O43765	O95861	BPNT1	.|.|0.292	1.254	0.418	3	0.350|.|.	0	0	0	0	0	-16.602	0.0984051	0.981
wt	O43765	Q9UBS4	DNAJB11	.|.|0.279	1.24	0.413	3	0.345|.|.	0	0	0	0	0	-16.602	0.0980611	0.981
wt	O43765	Q15005	SPCS2	.|.|0.217	1.178	0.393	3	0.329|.|.	0	0	0	0	0	-16.602	0.0921222	0.981
wt	O43765	Q9Y365	STARD10	.|.|0.269	1.231	0.41	3	0.352|.|.	0	0	0	0	0	-16.602	0.0842108	0.981
wt	O43765	Q9HCM4	EPB41L5	0.336|.|.	1.297	0.432	3	0.374|.|.	0	0	0	0	0	-16.602	0.0836388	0.981
wt	O43765	O15460	P4HA2	.|.|0.226	1.188	0.396	3	0.342|.|.	0	0	0	0	0	-16.602	0.0779504	0.981
wt	O43765	Q8IZH2	XRN1	.|0.373|.	1.334	0.445	3	.|0.394|.	0	0	0	0	0	-16.602	0.0733551	0.981
wt	O43765	Q9H553	ALG2	.|.|0.314	1.275	0.425	3	0.363|.|0.400	0	0	0	0	0	-16.602	0.063732	0.981
wt	O43765	Q92947	GCDH	.|.|0.294	1.255	0.418	3	0.374|.|.	0	0	0	0	0	-16.602	0.0636489	0.981
wt	O43765	P46782	RPS5	.|.|0.404	1.366	0.455	3	0.438|.|0.390	0	0	0	0	0	-16.602	0.0602171	0.981
wt	O43765	Q99497	PARK7	.|.|0.339	1.3	0.433	3	0.393|.|.	0	0	0	0	0	-16.602	0.0583343	0.981
wt	O43765	O75352	MPDU1	.|.|0.358	1.319	0.44	3	0.402|.|.	0	0	0	0	0	-16.602	0.0550727	0.981
wt	O43765	P09543	CNP	.|.|0.366	1.328	0.443	3	0.582|.|0.281	0	0	0	0	0	-16.602	0.0549147	0.981
wt	O43765	Q9BVK6;Q7Z7H5	TMED9	.|.|0.305	1.266	0.422	3	0.384|.|.	0	0	0	0	0	-16.602	0.0548434	0.981
wt	O43765	Q9UKM9	RALY	.|.|0.426	1.387	0.462	3	0.428|.|.	0	0	0	0	0	-16.602	0.0499431	0.981
wt	O43765	P49790	NUP153	.|.|0.210	1.171	0.39	3	0.331|.|0.384	0	0	0	0	0	-16.602	0.0483448	0.981
wt	O43765	Q9HDC9	APMAP	.|.|0.335	1.296	0.432	3	0.406|.|.	0	0	0	0	0	-16.602	0.0380384	0.981
wt	O43765	Q16762	TST	.|.|0.303	1.264	0.421	3	0.395|.|.	0	0	0	0	0	-16.602	0.0376048	0.981
wt	O43765	P84095;P17081;Q9H4E5	RHOG	.|.|0.308	1.269	0.423	3	0.398|.|.	0	0	0	0	0	-16.602	0.0356272	0.981
wt	O43765	P23921	RRM1	.|.|0.282	1.243	0.414	3	0.390|.|.	0	0	0	0	0	-16.602	0.0348692	0.981
wt	O43765	Q16795	NDUFA9	.|.|0.379	1.34	0.447	3	0.556|0.334|0.415	0	0	0	0	0	-16.602	0.0312932	0.981
wt	O43765	P54819	AK2	.|.|0.349	1.31	0.437	3	0.456|0.388|.	0	0	0	0	0	-16.602	0.0236649	0.981
wt	O43765	Q9UBT2	UBA2	.|.|0.412	1.374	0.458	3	0.441|.|.	0	0	0	0	0	-16.602	0.0235756	0.981
wt	O43765	P50897	PPT1	.|.|0.370	1.331	0.444	3	0.431|.|0.425	0	0	0	0	0	-16.602	0.022855	0.981
wt	O43765	Q8N766	EMC1	.|.|0.427	1.388	0.463	3	0.436|.|0.465	0	0	0	0	0	-16.602	0.0181937	0.981
wt	O43765	Q3ZCQ8	TIMM50	.|.|0.427	1.389	0.463	3	0.412|.|0.495	0	0	0	0	0	-16.602	0.0162919	0.981
wt	O43765	P08574	CYC1	.|.|0.462	1.423	0.474	3	0.504|0.426|.	0	0	0	0	0	-16.602	0.0153746	0.981
wt	O43765	Q9BY32	ITPA	.|.|0.359	1.321	0.44	3	0.452|0.355|0.501	0	0	0	0	0	-16.602	0.0124468	0.981
wt	O43765	Q9Y6E2	BZW2	0.475|.|.	1.437	0.479	3	.|.|.	0	0	0	0	0	-16.602	-0.0027753	0.981
wt	O43765	P19784	CSNK2A2	.|.|0.471	1.433	0.478	3	0.480|.|.	0	0	0	0	0	-16.602	-0.00346537	0.981
wt	O43765	Q8TEW0	PARD3	.|0.473|.	1.434	0.478	3	.|.|.	0	0	0	0	0	-16.602	-0.00416263	0.981
wt	O43765	Q8IYT4	KATNAL2	.|.|0.472	1.434	0.478	3	.|.|.	0	0	0	0	0	-16.602	-0.00416263	0.981
wt	O43765	Q9NZZ3	CHMP5	.|0.471|.	1.433	0.478	3	.|.|.	0	0	0	0	0	-16.602	-0.00486129	0.981
wt	O43765	Q92504	SLC39A7	.|.|0.469	1.43	0.477	3	.|.|.	0	0	0	0	0	-16.602	-0.00554972	0.981
wt	O43765	Q9BUM1	G6PC3	0.464|.|.	1.426	0.475	3	.|.|.	0	0	0	0	0	-16.602	-0.00762192	0.981
wt	O43765	Q96CS2	HAUS1	0.465|.|.	1.427	0.476	3	.|.|.	0	0	0	0	0	-16.602	-0.00763797	0.981
wt	O43765	O95954	FTCD	.|.|0.383	1.344	0.448	3	0.455|.|.	0	0	0	0	0	-16.602	-0.0105094	0.981
wt	O43765	A0AVT1	UBA6	0.457|.|.	1.419	0.473	3	.|.|.	0	0	0	0	0	-16.602	-0.0110958	0.981
wt	O43765	P14314	PRKCSH	.|.|0.309	1.27	0.423	3	0.432|.|.	0	0	0	0	0	-16.602	-0.0124543	0.981
wt	O43765	Q7L3B6	CDC37L1	0.455|.|.	1.417	0.472	3	.|.|.	0	0	0	0	0	-16.602	-0.0124818	0.981
wt	O43765	A6NKT7;Q7Z3J3	RGPD3;RGPD4	.|.|0.453	1.414	0.471	3	.|.|.	0	0	0	0	0	-16.602	-0.0131607	0.981
wt	O43765	Q8N5G2	TMEM57	0.442|.|.	1.403	0.468	3	.|.|.	0	0	0	0	0	-16.602	-0.0187358	0.981
wt	O43765	P09429;B2RPK0	HMGB1;HMGB1P1	.|.|0.438	1.4	0.467	3	.|.|.	0	0	0	0	0	-16.602	-0.020122	0.981
wt	O43765	Q96R06	SPAG5	0.433|.|.	1.394	0.465	3	.|.|.	0	0	0	0	0	-16.602	-0.0228936	0.981
wt	O43765	Q9NQT5	EXOSC3	.|.|0.433	1.394	0.465	3	.|.|.	0	0	0	0	0	-16.602	-0.0228936	0.981
wt	O43765	P46459	NSF	.|.|0.403	1.365	0.455	3	0.505|.|0.443	0	0	0	0	0	-16.602	-0.0259295	0.981
wt	O43765	Q13573	SNW1	.|0.425|.	1.386	0.462	3	.|.|.	0	0	0	0	0	-16.602	-0.0270494	0.981
wt	O43765	Q5HYK7	SH3D19	0.422|.|.	1.383	0.461	3	.|.|.	0	0	0	0	0	-16.602	-0.0284342	0.981
wt	O43765	Q92917	GPKOW	.|0.421|.	1.382	0.461	3	.|.|.	0	0	0	0	0	-16.602	-0.0291581	0.981
wt	O43765	Q9HC38	GLOD4	.|.|0.457	1.418	0.473	3	0.547|0.501|0.439	0	0	0	0	0	-16.602	-0.0299171	0.981
wt	O43765	P42126	ECI1	.|.|0.350	1.312	0.437	3	0.459|.|.	0	0	0	0	0	-16.602	-0.0310929	0.981
wt	O43765	P42025	ACTR1B	0.416|.|.	1.377	0.459	3	.|.|.	0	0	0	0	0	-16.602	-0.031203	0.981
wt	O43765	Q15024	EXOSC7	0.410|.|.	1.372	0.457	3	.|.|.	0	0	0	0	0	-16.602	-0.0339708	0.981
wt	O43765	Q15427	SF3B4	.|.|0.410	1.372	0.457	3	.|.|.	0	0	0	0	0	-16.602	-0.0339708	0.981
wt	O43765	Q969V6	MKL1	0.408|.|.	1.369	0.456	3	.|.|.	0	0	0	0	0	-16.602	-0.0353544	0.981
wt	O43765	P42167	TMPO	0.406|.|.	1.367	0.456	3	.|.|.	0	0	0	0	0	-16.602	-0.0360856	0.981
wt	O43765	O00231	PSMD11	.|.|0.308	1.269	0.423	3	0.448|.|.	0	0	0	0	0	-16.602	-0.0362019	0.981
wt	O43765	P52630	STAT2	.|.|0.405	1.366	0.455	3	.|.|.	0	0	0	0	0	-16.602	-0.0367377	0.981
wt	O43765	P01008	SERPINC1	.|.|0.403	1.364	0.455	3	.|.|.	0	0	0	0	0	-16.602	-0.0374704	0.981
wt	O43765	Q8WYP5	AHCTF1	0.402|.|.	1.363	0.454	3	.|.|.	0	0	0	0	0	-16.602	-0.0381207	0.981
wt	O43765	P51452	DUSP3	.|.|0.399	1.361	0.454	3	.|.|.	0	0	0	0	0	-16.602	-0.038855	0.981
wt	O43765	P07741	APRT	.|.|0.359	1.321	0.44	3	0.468|.|.	0	0	0	0	0	-16.602	-0.0405182	0.981
wt	O43765	Q9ULH0	KIDINS220	.|0.396|.	1.357	0.452	3	.|.|.	0	0	0	0	0	-16.602	-0.0408861	0.981
wt	O43765	Q12874	SF3A3	.|.|0.393	1.354	0.451	3	.|.|.	0	0	0	0	0	-16.602	-0.0422684	0.981
wt	O43765	Q15714	TSC22D1	.|0.392|.	1.353	0.451	3	.|.|.	0	0	0	0	0	-16.602	-0.0430071	0.981
wt	O43765	Q9NTZ6	RBM12	.|.|0.392	1.353	0.451	3	.|.|.	0	0	0	0	0	-16.602	-0.0430071	0.981
wt	O43765	Q5XKP0	QIL1	.|.|0.382	1.344	0.448	3	.|.|.	0	0	0	0	0	-16.602	-0.0471569	0.981
wt	O43765	P01019	AGT	.|.|0.246	1.207	0.402	3	0.436|.|.	0	0	0	0	0	-16.602	-0.0483826	0.981
wt	O43765	Q9Y3B2	EXOSC1	.|0.374|.	1.335	0.445	3	.|.|.	0	0	0	0	0	-16.602	-0.0513045	0.981
wt	O43765	O14925;Q5SRD1	TIMM23;TIMM23B	.|.|0.417	1.378	0.459	3	0.409|.|0.599	0	0	0	0	0	-16.602	-0.0513774	0.981
wt	O43765	Q562E7	WDR81	0.373|.|.	1.334	0.445	3	.|.|.	0	0	0	0	0	-16.602	-0.052054	0.981
wt	O43765	Q9GZT9	EGLN1	0.373|.|.	1.335	0.445	3	.|.|.	0	0	0	0	0	-16.602	-0.052054	0.981
wt	O43765	Q05209	PTPN12	.|0.365|.	1.326	0.442	3	.|.|.	0	0	0	0	0	-16.602	-0.0554497	0.981
wt	O43765	Q9BWJ5	SF3B5	.|.|0.365	1.326	0.442	3	.|.|.	0	0	0	0	0	-16.602	-0.0554497	0.981
wt	O43765	Q9Y4E1	FAM21C	.|.|0.363	1.325	0.442	3	.|.|.	0	0	0	0	0	-16.602	-0.0562039	0.981
wt	O43765	Q08379	GOLGA2	0.361|.|.	1.322	0.441	3	.|.|.	0	0	0	0	0	-16.602	-0.0575867	0.981
wt	O43765	Q92620	DHX38	.|.|0.360	1.322	0.441	3	.|.|.	0	0	0	0	0	-16.602	-0.0583441	0.981
wt	O43765	Q9NY33	DPP3	.|.|0.405	1.366	0.455	3	0.496|.|.	0	0	0	0	0	-16.602	-0.058635	0.981
wt	O43765	Q9NZB2;Q5T035	FAM120A	.|.|0.344	1.306	0.435	3	0.395|.|0.574	0	0	0	0	0	-16.602	-0.0590495	0.981
wt	O43765	P38435	GGCX	.|.|0.401	1.362	0.454	3	0.482|0.491|0.513	0	0	0	0	0	-16.602	-0.0592842	0.981
wt	O43765	O94875	SORBS2	.|0.356|.	1.318	0.439	3	.|.|.	0	0	0	0	0	-16.602	-0.0595925	0.981
wt	O43765	Q93100	PHKB	.|0.356|.	1.318	0.439	3	.|.|.	0	0	0	0	0	-16.602	-0.0595925	0.981
wt	O43765	Q6QNY1	BLOC1S2	.|0.356|.	1.317	0.439	3	.|.|.	0	0	0	0	0	-16.602	-0.0603514	0.981
wt	O43765	Q6ZWJ1	STXBP4	.|0.350|.	1.311	0.437	3	.|.|.	0	0	0	0	0	-16.602	-0.0631151	0.981
wt	O43765	P62879	GNB2	.|.|0.543	1.504	0.501	3	0.745|0.399|.	0	0	0	0	0	-16.602	-0.0637062	0.981
wt	O43765	Q9BRJ2	MRPL45	.|.|0.334	1.296	0.432	3	0.476|.|.	0	0	0	0	0	-16.602	-0.0639049	0.981
wt	O43765	Q13404;Q15819	UBE2V1;UBE2V2	.|.|0.325	1.286	0.429	3	0.474|.|.	0	0	0	0	0	-16.602	-0.0649691	0.981
wt	O43765	Q9BQB6	VKORC1	.|.|0.346	1.307	0.436	3	.|.|.	0	0	0	0	0	-16.602	-0.065262	0.981
wt	O43765	Q8N9N2	ASCC1	.|.|0.344	1.305	0.435	3	.|.|.	0	0	0	0	0	-16.602	-0.0658778	0.981
wt	O43765	Q8TE59	ADAMTS19	.|.|0.343	1.305	0.435	3	.|.|.	0	0	0	0	0	-16.602	-0.0658778	0.981
wt	O43765	Q96IJ6	GMPPA	.|.|0.333	1.294	0.431	3	0.477|.|.	0	0	0	0	0	-16.602	-0.066032	0.981
wt	O43765	Q9H6R4	NOL6	0.342|.|.	1.304	0.435	3	.|.|.	0	0	0	0	0	-16.602	-0.0666449	0.981
wt	O43765	Q5T1M5	FKBP15	.|0.339|.	1.301	0.434	3	.|.|.	0	0	0	0	0	-16.602	-0.0680274	0.981
wt	O43765	Q6ZMU1	C3P1	.|.|0.340	1.301	0.434	3	.|.|.	0	0	0	0	0	-16.602	-0.0680274	0.981
wt	O43765	K7EJ46	SMIM22	0.338|.|.	1.3	0.433	3	.|.|.	0	0	0	0	0	-16.602	-0.0686393	0.981
wt	O43765	Q5TDH0	DDI2	.|.|0.338	1.3	0.433	3	.|.|.	0	0	0	0	0	-16.602	-0.0686393	0.981
wt	O43765	Q8N1W1	ARHGEF28	0.336|.|.	1.298	0.433	3	.|.|.	0	0	0	0	0	-16.602	-0.0694097	0.981
wt	O43765	Q9H7D7	WDR26	.|0.335|.	1.297	0.432	3	.|.|.	0	0	0	0	0	-16.602	-0.0700197	0.981
wt	O43765	A4D126	ISPD	.|0.333|.	1.294	0.431	3	.|.|.	0	0	0	0	0	-16.602	-0.0713997	0.981
wt	O43765	P25788	PSMA3	.|.|0.331	1.293	0.431	3	.|.|.	0	0	0	0	0	-16.602	-0.0721734	0.981
wt	O43765	Q9Y385	UBE2J1	0.329|.|.	1.29	0.43	3	.|.|.	0	0	0	0	0	-16.602	-0.0727795	0.981
wt	O43765	Q8IWA0	WDR75	.|0.327|.	1.289	0.43	3	.|.|.	0	0	0	0	0	-16.602	-0.0735549	0.981
wt	O43765	Q9H1K0	RBSN	.|0.327|.	1.288	0.429	3	.|.|.	0	0	0	0	0	-16.602	-0.074159	0.981
wt	O43765	A6NHL2	TUBAL3	.|.|0.322	1.284	0.428	3	.|.|.	0	0	0	0	0	-16.602	-0.0763169	0.981
wt	O43765	O00764	PDXK	.|.|0.317	1.279	0.426	3	.|.|.	0	0	0	0	0	-16.602	-0.0782959	0.981
wt	O43765	O43488;Q8NHP1;O95154	AKR7A2	.|.|0.411	1.373	0.458	3	0.610|0.429|.	0	0	0	0	0	-16.602	-0.0783445	0.981
wt	O43765	Q5T0N5	FNBP1L	.|0.312|.	1.273	0.424	3	.|.|.	0	0	0	0	0	-16.602	-0.0810523	0.981
wt	O43765	P46821	MAP1B	.|0.313|.	1.274	0.425	3	.|.|.	0	0	0	0	0	-16.602	-0.0812435	0.981
wt	O43765	Q6MZP7	LIN54	.|0.313|.	1.274	0.425	3	.|.|.	0	0	0	0	0	-16.602	-0.0812435	0.981
wt	O43765	Q9NYP7	ELOVL5	.|.|0.308	1.269	0.423	3	.|.|.	0	0	0	0	0	-16.602	-0.0832173	0.981
wt	O43765	Q15008	PSMD6	.|.|0.364	1.325	0.442	3	0.500|.|.	0	0	0	0	0	-16.602	-0.0836763	0.981
wt	O43765	Q13618	CUL3	.|0.306|.	1.268	0.423	3	.|.|.	0	0	0	0	0	-16.602	-0.0840062	0.981
wt	O43765	A0JNW5	UHRF1BP1L	.|.|0.304	1.266	0.422	3	.|.|.	0	0	0	0	0	-16.602	-0.0845965	0.981
wt	O43765	Q7Z5K2	WAPAL	.|.|0.305	1.267	0.422	3	.|.|.	0	0	0	0	0	-16.602	-0.0845965	0.981
wt	O43765	Q01433	AMPD2	.|0.303|.	1.264	0.421	3	.|.|.	0	0	0	0	0	-16.602	-0.0851848	0.981
wt	O43765	Q9NTN3	SLC35D1	.|0.304|.	1.265	0.422	3	.|.|.	0	0	0	0	0	-16.602	-0.0853871	0.981
wt	O43765	Q15181	PPA1	0.452|.|.	1.413	0.471	3	0.452|.|0.623	0	0	0	0	0	-16.602	-0.0857039	0.981
wt	O43765	Q9HD45	TM9SF3	0.302|.|.	1.263	0.421	3	.|.|.	0	0	0	0	0	-16.602	-0.0859754	0.981
wt	O43765	Q5SW79;Q96L14	CEP170	0.301|.|.	1.262	0.421	3	.|.|.	0	0	0	0	0	-16.602	-0.0867678	0.981
wt	O43765	A6NKD9	CCDC85C	.|.|0.301	1.262	0.421	3	.|.|.	0	0	0	0	0	-16.602	-0.0867678	0.981
wt	O43765	Q96QC0	PPP1R10	0.299|.|.	1.26	0.42	3	.|.|.	0	0	0	0	0	-16.602	-0.087354	0.981
wt	O43765	P21695	GPD1	.|.|0.296	1.257	0.419	3	.|.|.	0	0	0	0	0	-16.602	-0.0887324	0.981
wt	O43765	P27338	MAOB	.|.|0.416	1.377	0.459	3	0.522|.|.	0	0	0	0	0	-16.602	-0.0911557	0.981
wt	O43765	O14653	GOSR2	.|0.290|.	1.251	0.417	3	.|.|.	0	0	0	0	0	-16.602	-0.0914881	0.981
wt	O43765	P86791;P86790	CCZ1;CCZ1B	.|0.291|.	1.252	0.417	3	.|.|.	0	0	0	0	0	-16.602	-0.0914881	0.981
wt	O43765	Q13885	TUBB2A	.|.|0.287	1.249	0.416	3	.|.|.	0	0	0	0	0	-16.602	-0.0928656	0.981
wt	O43765	O60502	MGEA5	0.286|.|.	1.248	0.416	3	.|.|.	0	0	0	0	0	-16.602	-0.0936668	0.981
wt	O43765	P35080	PFN2	.|.|0.284	1.246	0.415	3	.|.|.	0	0	0	0	0	-16.602	-0.0942427	0.981
wt	O43765	Q8NEZ2	VPS37A	.|.|0.284	1.246	0.415	3	.|.|.	0	0	0	0	0	-16.602	-0.0942427	0.981
wt	O43765	Q8NEB9	PIK3C3	0.280|.|.	1.242	0.414	3	.|.|.	0	0	0	0	0	-16.602	-0.0964243	0.981
wt	O43765	P62304	SNRPE	.|.|0.280	1.241	0.414	3	.|.|.	0	0	0	0	0	-16.602	-0.0964243	0.981
wt	O43765	Q96FC7	PHYHIPL	0.279|.|.	1.24	0.413	3	.|.|.	0	0	0	0	0	-16.602	-0.0969961	0.981
wt	O43765	P56556	NDUFA6	.|.|0.279	1.24	0.413	3	.|.|.	0	0	0	0	0	-16.602	-0.0969961	0.981
wt	O43765	Q5EBL8	PDZD11	.|.|0.279	1.24	0.413	3	.|.|.	0	0	0	0	0	-16.602	-0.0969961	0.981
wt	O43765	P49821	NDUFV1	.|.|0.436	1.397	0.466	3	0.710|0.401|.	0	0	0	0	0	-16.602	-0.0978025	0.981
wt	O43765	O75347	TBCA	.|.|0.278	1.239	0.413	3	.|.|.	0	0	0	0	0	-16.602	-0.0978026	0.981
wt	O43765	Q5SY16	NOL9	.|.|0.275	1.236	0.412	3	.|.|.	0	0	0	0	0	-16.602	-0.0991807	0.981
wt	O43765	Q96T17	MAP7D2	.|0.273|.	1.234	0.411	3	.|.|.	0	0	0	0	0	-16.602	-0.0997482	0.981
wt	O43765	Q53GG5	PDLIM3	.|0.271|.	1.233	0.411	3	.|.|.	0	0	0	0	0	-16.602	-0.100558	0.981
wt	O43765	Q9HAU0	PLEKHA5	.|0.271|.	1.232	0.411	3	.|.|.	0	0	0	0	0	-16.602	-0.100558	0.981
wt	O43765	Q96EN8	MOCOS	.|0.269|.	1.23	0.41	3	.|.|.	0	0	0	0	0	-16.602	-0.101936	0.981
wt	O43765	P22612	PRKACG	.|.|0.269	1.231	0.41	3	.|.|.	0	0	0	0	0	-16.602	-0.101936	0.981
wt	O43765	P19623	SRM	.|.|0.487	1.448	0.483	3	0.642|.|0.478	0	0	0	0	0	-16.602	-0.102286	0.981
wt	O43765	P15927	RPA2	.|.|0.267	1.229	0.41	3	.|.|.	0	0	0	0	0	-16.602	-0.10275	0.981
wt	O43765	Q08495	DMTN	0.266|.|.	1.228	0.409	3	.|.|.	0	0	0	0	0	-16.602	-0.103313	0.981
wt	O43765	Q01850	CDR2	0.262|.|.	1.224	0.408	3	.|.|.	0	0	0	0	0	-16.602	-0.10469	0.981
wt	O43765	Q9UN36	NDRG2	0.263|.|.	1.224	0.408	3	.|.|.	0	0	0	0	0	-16.602	-0.10469	0.981
wt	O43765	Q14202	ZMYM3	.|.|0.263	1.224	0.408	3	.|.|.	0	0	0	0	0	-16.602	-0.10469	0.981
wt	O43765	P12931;P07947;P06239;P06241	SRC;YES1	.|.|0.262	1.224	0.408	3	.|.|.	0	0	0	0	0	-16.602	-0.105507	0.981
wt	O43765	O00443	PIK3C2A	.|.|0.259	1.22	0.407	3	.|.|.	0	0	0	0	0	-16.602	-0.106886	0.981
wt	O43765	Q13480	GAB1	.|0.256|.	1.218	0.406	3	.|.|.	0	0	0	0	0	-16.602	-0.108264	0.981
wt	O43765	Q9UHY1	NRBP1	.|.|0.254	1.216	0.405	3	.|.|.	0	0	0	0	0	-16.602	-0.108818	0.981
wt	O43765	P48651	PTDSS1	.|.|0.252	1.214	0.405	3	.|.|.	0	0	0	0	0	-16.602	-0.109641	0.981
wt	O43765	P57721	PCBP3	.|.|0.253	1.214	0.405	3	.|.|.	0	0	0	0	0	-16.602	-0.109641	0.981
wt	O43765	Q8NBF2	NHLRC2	.|.|0.254	1.215	0.405	3	.|.|.	0	0	0	0	0	-16.602	-0.109641	0.981
wt	O43765	Q7LBC6	KDM3B	.|0.252|.	1.213	0.404	3	.|.|.	0	0	0	0	0	-16.602	-0.110194	0.981
wt	O43765	Q99707	MTR	0.249|.|.	1.211	0.404	3	.|.|.	0	0	0	0	0	-16.602	-0.111019	0.981
wt	O43765	Q59GN2;P62891	RPL39P5;RPL39	.|.|0.250	1.212	0.404	3	.|.|.	0	0	0	0	0	-16.602	-0.111019	0.981
wt	O43765	Q9C0B7	TANGO6	.|.|0.249	1.211	0.404	3	.|.|.	0	0	0	0	0	-16.602	-0.111019	0.981
wt	O43765	O94927	HAUS5	0.249|.|.	1.21	0.403	3	.|.|.	0	0	0	0	0	-16.602	-0.111569	0.981
wt	O43765	Q9H098	FAM107B	0.249|.|.	1.211	0.404	3	.|.|.	0	0	0	0	0	-16.602	-0.111846	0.981
wt	O43765	Q86XA9	HEATR5A	.|0.245|.	1.206	0.402	3	.|.|.	0	0	0	0	0	-16.602	-0.112944	0.981
wt	O43765	Q96FW1	OTUB1	.|.|0.303	1.264	0.421	3	0.500|.|.	0	0	0	0	0	-16.602	-0.113117	0.981
wt	O43765	Q969J3	LOH12CR1	0.245|.|.	1.206	0.402	3	.|.|.	0	0	0	0	0	-16.602	-0.113773	0.981
wt	O43765	Q8TCU4	ALMS1	0.242|.|.	1.204	0.401	3	.|.|.	0	0	0	0	0	-16.602	-0.114318	0.981
wt	O43765	P51617	IRAK1	.|.|0.243	1.204	0.401	3	.|.|.	0	0	0	0	0	-16.602	-0.114318	0.981
wt	O43765	Q6ZUM4	ARHGAP27	.|.|0.243	1.205	0.402	3	.|.|.	0	0	0	0	0	-16.602	-0.114604	0.981
wt	O43765	Q8IVH8	MAP4K3	0.242|.|.	1.203	0.401	3	.|.|.	0	0	0	0	0	-16.602	-0.115149	0.981
wt	O43765	P00846	MT-ATP6	.|.|0.242	1.203	0.401	3	.|.|.	0	0	0	0	0	-16.602	-0.115149	0.981
wt	O43765	Q9P003	CNIH4	.|.|0.240	1.201	0.4	3	.|.|.	0	0	0	0	0	-16.602	-0.115693	0.981
wt	O43765	Q9P2D3	HEATR5B	.|0.239|.	1.201	0.4	3	.|.|.	0	0	0	0	0	-16.602	-0.116525	0.981
wt	O43765	P38571	LIPA	.|.|0.404	1.365	0.455	3	0.537|.|.	0	0	0	0	0	-16.602	-0.117661	0.981
wt	O43765	Q9BV57	ADI1	.|.|0.236	1.197	0.399	3	.|.|.	0	0	0	0	0	-16.602	-0.117901	0.981
wt	O43765	P10768	ESD	.|.|0.504	1.465	0.488	3	0.714|0.456|.	0	0	0	0	0	-16.602	-0.118436	0.981
wt	O43765	P62495	ETF1	.|.|0.512	1.474	0.491	3	1.055|.|0.312	0	0	0	0	0	-16.602	-0.119164	0.981
wt	O43765	Q96A49	SYAP1	.|0.233|.	1.194	0.398	3	.|.|.	0	0	0	0	0	-16.602	-0.119277	0.981
wt	O43765	Q9H0L4;P33240	CSTF2T;CSTF2	.|0.232|.	1.194	0.398	3	.|.|.	0	0	0	0	0	-16.602	-0.119277	0.981
wt	O43765	Q12824	SMARCB1	.|.|0.232	1.194	0.398	3	.|.|.	0	0	0	0	0	-16.602	-0.119277	0.981
wt	O43765	Q7Z4R8	C6orf120	.|.|0.231	1.192	0.397	3	.|.|.	0	0	0	0	0	-16.602	-0.119813	0.981
wt	O43765	Q9BXJ8	TMEM120A	.|.|0.229	1.191	0.397	3	.|.|.	0	0	0	0	0	-16.602	-0.120652	0.981
wt	O43765	Q96QK8	SMIM14	0.228|.|.	1.19	0.397	3	.|.|.	0	0	0	0	0	-16.602	-0.121492	0.981
wt	O43765	Q96A33	CCDC47	.|.|0.565	1.526	0.509	3	0.617|.|0.570	0	0	0	0	0	-16.602	-0.121533	0.981
wt	O43765	Q969M3	YIPF5	.|0.227|.	1.188	0.396	3	.|.|.	0	0	0	0	0	-16.602	-0.122027	0.981
wt	O43765	P36776	LONP1	.|.|0.528	1.489	0.496	3	0.846|0.475|0.489	0	0	0	0	0	-16.602	-0.122335	0.981
wt	O43765	P60709;Q6S8J3;A5A3E0;P0CG38;Q9BYX7;P0CG39	ACTB	.|.|0.224	1.186	0.395	3	.|.|.	0	0	0	0	0	-16.602	-0.123401	0.981
wt	O43765	P61970	NUTF2	.|.|0.455	1.416	0.472	3	0.558|.|.	0	0	0	0	0	-16.602	-0.123956	0.981
wt	O43765	Q8N1B4	VPS52	.|.|0.220	1.181	0.394	3	.|.|.	0	0	0	0	0	-16.602	-0.125622	0.981
wt	O43765	O00193	SMAP	0.219|.|.	1.18	0.393	3	.|.|.	0	0	0	0	0	-16.602	-0.126149	0.981
wt	O43765	Q96M27	PRRC1	0.217|.|.	1.178	0.393	3	.|.|.	0	0	0	0	0	-16.602	-0.126998	0.981
wt	O43765	Q15311	RALBP1	.|0.216|.	1.177	0.392	3	.|.|.	0	0	0	0	0	-16.602	-0.127523	0.981
wt	O43765	Q8N573	OXR1	.|0.213|.	1.175	0.392	3	.|.|.	0	0	0	0	0	-16.602	-0.128373	0.981
wt	O43765	P25815	S100P	.|.|0.213	1.174	0.391	3	.|.|.	0	0	0	0	0	-16.602	-0.128896	0.981
wt	O43765	Q8NHV4	NEDD1	.|0.209|.	1.171	0.39	3	.|.|.	0	0	0	0	0	-16.602	-0.130269	0.981
wt	O43765	Q9P0Z9	PIPOX	.|.|0.382	1.344	0.448	3	0.538|.|.	0	0	0	0	0	-16.602	-0.130508	0.981
wt	O43765	Q9NQP4	PFDN4	0.208|.|.	1.169	0.39	3	.|.|.	0	0	0	0	0	-16.602	-0.131123	0.981
wt	O43765	Q8TDH9	BLOC1S5	.|0.207|.	1.169	0.39	3	.|.|.	0	0	0	0	0	-16.602	-0.13198	0.981
wt	O43765	P48047	ATP5O	.|.|0.472	1.433	0.478	3	0.709|.|0.458	0	0	0	0	0	-16.602	-0.132332	0.981
wt	O43765	O43314;Q6PFW1	PPIP5K2;PPIP5K1	0.206|.|.	1.167	0.389	3	.|.|.	0	0	0	0	0	-16.602	-0.132498	0.981
wt	O43765	Q9BSD7	NTPCR	.|.|0.205	1.166	0.389	3	.|.|.	0	0	0	0	0	-16.602	-0.132498	0.981
wt	O43765	Q96EK6	GNPNAT1	.|.|0.202	1.163	0.388	3	.|.|.	0	0	0	0	0	-16.602	-0.133872	0.981
wt	O43765	Q92817	EVPL	0.199|.|.	1.161	0.387	3	.|.|.	0	0	0	0	0	-16.602	-0.135246	0.981
wt	O43765	O95049	TJP3	.|.|0.198	1.16	0.387	3	.|.|.	0	0	0	0	0	-16.602	-0.136109	0.981
wt	O43765	P12268	IMPDH2	.|0.195|.	1.156	0.385	3	.|.|.	0	0	0	0	0	-16.602	-0.137128	0.981
wt	O43765	Q5JVF3	PCID2	0.460|.|.	1.421	0.474	3	0.478|0.613|0.629	0	0	0	0	0	-16.602	-0.138083	0.981
wt	O43765	Q8IY47	KBTBD2	0.190|.|.	1.152	0.384	3	.|.|.	0	0	0	0	0	-16.602	-0.139365	0.981
wt	O43765	Q92574	TSC1	.|0.190|.	1.152	0.384	3	.|.|.	0	0	0	0	0	-16.602	-0.139365	0.981
wt	O43765	Q9C0D9	EPT1	.|.|0.191	1.152	0.384	3	.|.|.	0	0	0	0	0	-16.602	-0.139365	0.981
wt	O43765	P51116	FXR2	0.190|.|.	1.151	0.384	3	.|.|.	0	0	0	0	0	-16.602	-0.140234	0.981
wt	O43765	P62834;P61224;A6NIZ1	RAP1A;RAP1B	.|.|0.190	1.151	0.384	3	.|.|.	0	0	0	0	0	-16.602	-0.140234	0.981
wt	O43765	Q96IF1	AJUBA	.|.|0.190	1.151	0.384	3	.|.|.	0	0	0	0	0	-16.602	-0.140234	0.981
wt	O43765	Q8TBX8	PIP4K2C	.|.|0.186	1.147	0.382	3	.|.|.	0	0	0	0	0	-16.602	-0.141239	0.981
wt	O43765	O15431	SLC31A1	.|.|0.187	1.148	0.383	3	.|.|.	0	0	0	0	0	-16.602	-0.141609	0.981
wt	O43765	Q9BTV4	TMEM43	.|.|0.187	1.148	0.383	3	.|.|.	0	0	0	0	0	-16.602	-0.141609	0.981
wt	O43765	P55210	CASP7	0.185|.|.	1.146	0.382	3	.|.|.	0	0	0	0	0	-16.602	-0.14211	0.981
wt	O43765	Q5R372	RABGAP1L	0.185|.|.	1.146	0.382	3	.|.|.	0	0	0	0	0	-16.602	-0.14211	0.981
wt	O43765	P37837	TALDO1	.|.|0.628	1.59	0.53	3	0.818|0.483|.	0	0	0	0	0	-16.602	-0.142404	0.981
wt	O43765	Q01968	OCRL	.|0.184|.	1.146	0.382	3	.|.|.	0	0	0	0	0	-16.602	-0.142983	0.981
wt	O43765	Q8WVJ2	NUDCD2	.|.|0.178	1.139	0.38	3	.|.|.	0	0	0	0	0	-16.602	-0.14573	0.981
wt	O43765	Q9BTE3	MCMBP	.|.|0.174	1.136	0.379	3	.|.|.	0	0	0	0	0	-16.602	-0.147985	0.981
wt	O43765	Q8IUD2	ERC1	0.173|.|.	1.134	0.378	3	.|.|.	0	0	0	0	0	-16.602	-0.148476	0.981
wt	O43765	Q86YL5	TDRP	.|0.170|.	1.132	0.377	3	.|.|.	0	0	0	0	0	-16.602	-0.148965	0.981
wt	O43765	A3KMH1	VWA8	.|.|0.170	1.131	0.377	3	.|.|.	0	0	0	0	0	-16.602	-0.149849	0.981
wt	O43765	Q53HC9	TSSC1	.|.|0.167	1.129	0.376	3	.|.|.	0	0	0	0	0	-16.602	-0.150335	0.981
wt	O43765	Q9P206	KIAA1522	.|.|0.168	1.129	0.376	3	.|.|.	0	0	0	0	0	-16.602	-0.150335	0.981
wt	O43765	Q9P270	SLAIN2	.|.|0.164	1.126	0.375	3	.|.|.	0	0	0	0	0	-16.602	-0.151705	0.981
wt	O43765	P42330;P17516	AKR1C3	.|.|0.600	1.562	0.521	3	0.794|0.493|.	0	0	0	0	0	-16.602	-0.151774	0.981
wt	O43765	O00400	SLC33A1	0.165|.|.	1.127	0.376	3	.|.|.	0	0	0	0	0	-16.602	-0.152109	0.981
wt	O43765	Q9HA65	TBC1D17	.|0.163|.	1.124	0.375	3	.|.|.	0	0	0	0	0	-16.602	-0.152593	0.981
wt	O43765	P04181	OAT	.|.|0.515	1.477	0.492	3	0.598|.|.	0	0	0	0	0	-16.602	-0.152656	0.981
wt	O43765	O95425	SVIL	.|0.161|.	1.123	0.374	3	.|.|.	0	0	0	0	0	-16.602	-0.153074	0.981
wt	O43765	Q9H6D7	HAUS4	.|0.161|.	1.123	0.374	3	.|.|.	0	0	0	0	0	-16.602	-0.153074	0.981
wt	O43765	Q9Y6K0	CEPT1	.|.|0.159	1.12	0.373	3	.|.|.	0	0	0	0	0	-16.602	-0.154443	0.981
wt	O43765	Q99816	TSG101	.|0.158|.	1.119	0.373	3	.|.|.	0	0	0	0	0	-16.602	-0.155335	0.981
wt	O43765	Q9NXJ5	PGPEP1	.|.|0.156	1.117	0.372	3	.|.|.	0	0	0	0	0	-16.602	-0.155811	0.981
wt	O43765	Q9UM00	TMCO1	.|.|0.156	1.117	0.372	3	.|.|.	0	0	0	0	0	-16.602	-0.155811	0.981
wt	O43765	Q96A65	EXOC4	.|.|0.151	1.113	0.371	3	.|.|.	0	0	0	0	0	-16.602	-0.158076	0.981
wt	O43765	Q96L93	KIF16B	.|0.151|.	1.112	0.371	3	.|.|.	0	0	0	0	0	-16.602	-0.158975	0.981
wt	O43765	O96013	PAK4	.|.|0.150	1.111	0.37	3	.|.|.	0	0	0	0	0	-16.602	-0.159446	0.981
wt	O43765	Q70CQ3	USP30	.|.|0.148	1.11	0.37	3	.|.|.	0	0	0	0	0	-16.602	-0.159446	0.981
wt	O43765	O95544	NADK	.|.|0.146	1.108	0.369	3	.|.|.	0	0	0	0	0	-16.602	-0.160815	0.981
wt	O43765	Q9BZV1	UBXN6	.|.|0.146	1.107	0.369	3	.|.|.	0	0	0	0	0	-16.602	-0.160815	0.981
wt	O43765	A5PLN9	TRAPPC13	.|.|0.144	1.106	0.369	3	.|.|.	0	0	0	0	0	-16.602	-0.161719	0.981
wt	O43765	P60953	CDC42	.|.|0.145	1.106	0.369	3	.|.|.	0	0	0	0	0	-16.602	-0.161719	0.981
wt	O43765	P03886	MT-ND1	.|.|0.144	1.105	0.368	3	.|.|.	0	0	0	0	0	-16.602	-0.162185	0.981
wt	O43765	Q8WUY1	THEM6	.|.|0.143	1.104	0.368	3	.|.|.	0	0	0	0	0	-16.602	-0.162185	0.981
wt	O43765	Q9Y5U2	TSSC4	0.142|.|.	1.103	0.368	3	.|.|.	0	0	0	0	0	-16.602	-0.163091	0.981
wt	O43765	Q32MZ4	LRRFIP1	.|.|0.142	1.104	0.368	3	.|.|.	0	0	0	0	0	-16.602	-0.163091	0.981
wt	O43765	Q6QNY0	BLOC1S3	.|.|0.141	1.103	0.368	3	.|.|.	0	0	0	0	0	-16.602	-0.163091	0.981
wt	O43765	Q96KQ4	PPP1R13B	.|.|0.142	1.104	0.368	3	.|.|.	0	0	0	0	0	-16.602	-0.163091	0.981
wt	O43765	Q9H2K8	TAOK3	.|.|0.142	1.103	0.368	3	.|.|.	0	0	0	0	0	-16.602	-0.163091	0.981
wt	O43765	Q9Y2K2	SIK3	.|.|0.137	1.098	0.366	3	.|.|.	0	0	0	0	0	-16.602	-0.164922	0.981
wt	O43765	P62070	RRAS2	.|.|0.131	1.092	0.364	3	.|.|.	0	0	0	0	0	-16.602	-0.167657	0.981
wt	O43765	P42765	ACAA2	.|.|0.621	1.582	0.527	3	1.050|0.395|.	0	0	0	0	0	-16.602	-0.168027	0.981
wt	O43765	P35790	CHKA	.|0.132|.	1.094	0.365	3	.|.|.	0	0	0	0	0	-16.602	-0.168118	0.981
wt	O43765	Q96GC9	VMP1	.|.|0.130	1.092	0.364	3	.|.|.	0	0	0	0	0	-16.602	-0.168572	0.981
wt	O43765	Q9BQL6	FERMT1	.|.|0.130	1.092	0.364	3	.|.|.	0	0	0	0	0	-16.602	-0.168572	0.981
wt	O43765	Q9H0A0	NAT10	.|0.478|.	1.44	0.48	3	0.597|.|.	0	0	0	0	0	-16.602	-0.168817	0.981
wt	O43765	P82673	MRPS35	.|.|0.128	1.09	0.363	3	.|.|.	0	0	0	0	0	-16.602	-0.169024	0.981
wt	O43765	Q92539	LPIN2	.|.|0.127	1.088	0.363	3	.|.|.	0	0	0	0	0	-16.602	-0.169942	0.981
wt	O43765	P21399	ACO1	.|.|0.427	1.388	0.463	3	0.581|.|.	0	0	0	0	0	-16.602	-0.170135	0.981
wt	O43765	P53004	BLVRA	.|.|0.403	1.365	0.455	3	0.573|.|.	0	0	0	0	0	-16.602	-0.170307	0.981
wt	O43765	Q15125	EBP	.|.|0.616	1.577	0.526	3	0.649|0.582|0.708	0	0	0	0	0	-16.602	-0.171115	0.981
wt	O43765	P50402	EMD	.|.|0.124	1.085	0.362	3	.|.|.	0	0	0	0	0	-16.602	-0.171311	0.981
wt	O43765	Q5T440	IBA57	.|.|0.125	1.086	0.362	3	.|.|.	0	0	0	0	0	-16.602	-0.171311	0.981
wt	O43765	Q9BPZ7	MAPKAP1	.|.|0.124	1.086	0.362	3	.|.|.	0	0	0	0	0	-16.602	-0.171311	0.981
wt	O43765	Q3B7T1	EDRF1	.|.|0.123	1.085	0.362	3	.|.|.	0	0	0	0	0	-16.602	-0.172233	0.981
wt	O43765	Q6XR72	SLC30A10	.|0.120|.	1.082	0.361	3	.|.|.	0	0	0	0	0	-16.602	-0.173604	0.981
wt	O43765	P28072	PSMB6	.|.|0.590	1.551	0.517	3	0.637|.|.	0	0	0	0	0	-16.602	-0.173823	0.981
wt	O43765	A6NHQ2	FBLL1	.|.|0.118	1.08	0.36	3	.|.|.	0	0	0	0	0	-16.602	-0.174048	0.981
wt	O43765	O96007	MOCS2	.|.|0.119	1.081	0.36	3	.|.|.	0	0	0	0	0	-16.602	-0.174048	0.981
wt	O43765	Q96GD0	PDXP	.|.|0.119	1.081	0.36	3	.|.|.	0	0	0	0	0	-16.602	-0.174048	0.981
wt	O43765	Q9H8T0	AKTIP	.|.|0.117	1.079	0.36	3	.|.|.	0	0	0	0	0	-16.602	-0.174975	0.981
wt	O43765	Q16851	UGP2	.|.|0.610	1.572	0.524	3	0.781|0.532|.	0	0	0	0	0	-16.602	-0.175028	0.981
wt	O43765	P43490	NAMPT	.|.|0.463	1.424	0.475	3	0.597|.|.	0	0	0	0	0	-16.602	-0.175625	0.981
wt	O43765	Q52LW3	ARHGAP29	.|.|0.114	1.075	0.358	3	.|.|.	0	0	0	0	0	-16.602	-0.175854	0.981
wt	O43765	O76024	WFS1	.|0.358|.	1.32	0.44	3	0.580|0.558|0.547	0	0	0	0	0	-16.602	-0.175924	0.981
wt	O43765	Q676U5	ATG16L1	.|.|0.112	1.074	0.358	3	.|.|.	0	0	0	0	0	-16.602	-0.176783	0.981
wt	O43765	Q9H936;Q9H1K4	SLC25A22	.|0.398|.	1.359	0.453	3	.|.|0.576	0	0	0	0	0	-16.602	-0.177936	0.981
wt	O43765	P14635	CCNB1	0.110|.|.	1.072	0.357	3	.|.|.	0	0	0	0	0	-16.602	-0.178151	0.981
wt	O43765	P52655	GTF2A1	.|.|0.109	1.07	0.357	3	.|.|.	0	0	0	0	0	-16.602	-0.179085	0.981
wt	O43765	P53602	MVD	.|.|0.659	1.62	0.54	3	0.956|0.461|.	0	0	0	0	0	-16.602	-0.179192	0.981
wt	O43765	Q2KHR3	QSER1	.|.|0.105	1.066	0.355	3	.|.|.	0	0	0	0	0	-16.602	-0.179947	0.981
wt	O43765	Q13576	IQGAP2	.|.|0.473	1.435	0.478	3	0.855|.|0.426	0	0	0	0	0	-16.602	-0.180011	0.981
wt	O43765	Q86YN1	DOLPP1	.|.|0.105	1.066	0.355	3	.|.|.	0	0	0	0	0	-16.602	-0.180884	0.981
wt	O43765	Q9H9E3	COG4	.|.|0.104	1.066	0.355	3	.|.|.	0	0	0	0	0	-16.602	-0.180884	0.981
wt	O43765	P04183	TK1	.|.|0.103	1.065	0.355	3	.|.|.	0	0	0	0	0	-16.602	-0.181823	0.981
wt	O43765	Q8N4T8	CBR4	.|.|0.101	1.062	0.354	3	.|.|.	0	0	0	0	0	-16.602	-0.183191	0.981
wt	O43765	Q9BZF1	OSBPL8	.|.|0.097	1.058	0.353	3	.|.|.	0	0	0	0	0	-16.602	-0.184559	0.981
wt	O43765	Q6P2H3	CEP85	.|0.093|.	1.054	0.351	3	.|.|.	0	0	0	0	0	-16.602	-0.186344	0.981
wt	O43765	Q9H270	VPS11	0.091|.|.	1.053	0.351	3	.|.|.	0	0	0	0	0	-16.602	-0.187293	0.981
wt	O43765	B1AK53	ESPN	.|.|0.091	1.052	0.351	3	.|.|.	0	0	0	0	0	-16.602	-0.187293	0.981
wt	O43765	P49915	GMPS	.|.|0.495	1.457	0.486	3	1.225|.|0.309	0	0	0	0	0	-16.602	-0.187506	0.981
wt	O43765	Q96N66	MBOAT7	.|.|0.090	1.052	0.351	3	.|.|.	0	0	0	0	0	-16.602	-0.188245	0.981
wt	O43765	P24666	ACP1	.|.|0.335	1.297	0.432	3	0.563|.|.	0	0	0	0	0	-16.602	-0.18933	0.981
wt	O43765	P48200	IREB2	.|.|0.084	1.045	0.348	3	.|.|.	0	0	0	0	0	-16.602	-0.190436	0.981
wt	O43765	Q9HCE1	MOV10	0.358|.|.	1.32	0.44	3	0.572|.|.	0	0	0	0	0	-16.602	-0.190683	0.981
wt	O43765	Q8N465	D2HGDH	.|.|0.084	1.046	0.349	3	.|.|.	0	0	0	0	0	-16.602	-0.190983	0.981
wt	O43765	Q8NBP7	PCSK9	.|.|0.079	1.041	0.347	3	.|.|.	0	0	0	0	0	-16.602	-0.192758	0.981
wt	O43765	Q14728	MFSD10	.|.|0.076	1.037	0.346	3	.|.|.	0	0	0	0	0	-16.602	-0.195087	0.981
wt	O43765	Q9NUL7	DDX28	.|.|0.075	1.036	0.345	3	.|.|.	0	0	0	0	0	-16.602	-0.195487	0.981
wt	O43765	Q5BKZ1	ZNF326	0.561|.|.	1.522	0.507	3	0.418|.|0.988	0	0	0	0	0	-16.602	-0.195609	0.981
wt	O43765	Q9Y263	PLAA	.|.|0.068	1.03	0.343	3	.|.|.	0	0	0	0	0	-16.602	-0.198215	0.981
wt	O43765	O43324	EEF1E1	.|0.391|.	1.353	0.451	3	.|.|0.592	0	0	0	0	0	-16.602	-0.203223	0.981
wt	O43765	Q96EP0	RNF31	.|.|0.055	1.016	0.339	3	.|.|.	0	0	0	0	0	-16.602	-0.204648	0.981
wt	O43765	O43837	IDH3B	.|.|0.484	1.445	0.482	3	0.630|.|.	0	0	0	0	0	-16.602	-0.213613	0.981
wt	O43765	Q9UL12	SARDH	.|.|0.492	1.454	0.485	3	0.807|.|0.500	0	0	0	0	0	-16.602	-0.21734	0.981
wt	O43765	P38159;Q96E39;O75526;Q8N7X1	RBMX;RBMXL1	.|.|0.615	1.576	0.525	3	0.776|.|0.592	0	0	0	0	0	-16.602	-0.219895	0.981
wt	O43765	P49720	PSMB3	.|.|0.419	1.381	0.46	3	0.618|.|.	0	0	0	0	0	-16.602	-0.228349	0.981
wt	O43765	P84085	ARF5	.|.|0.565	1.527	0.509	3	0.619|.|0.726	0	0	0	0	0	-16.602	-0.233167	0.981
wt	O43765	P30153	PPP2R1A	.|.|0.599	1.56	0.52	3	0.978|.|0.487	0	0	0	0	0	-16.602	-0.246082	0.981
wt	O43765	Q99541	PLIN2	.|.|0.660	1.621	0.54	3	0.763|0.677|.	0	0	0	0	0	-16.602	-0.256922	0.981
wt	O43765	O00154	ACOT7	.|.|0.327	1.289	0.43	3	0.609|.|.	0	0	0	0	0	-16.602	-0.258336	0.981
wt	O43765	Q9P2J5	LARS	.|.|0.601	1.563	0.521	3	1.017|0.534|0.641	0	0	0	0	0	-16.602	-0.26272	0.981
wt	O43765	P62873;P16520	GNB1	.|.|0.421	1.382	0.461	3	0.647|.|.	0	0	0	0	0	-16.602	-0.269022	0.981
wt	O43765	P28070	PSMB4	.|.|0.751	1.712	0.571	3	1.061|0.542|.	0	0	0	0	0	-16.602	-0.270217	0.981
wt	O43765	Q96C23	GALM	.|.|0.653	1.614	0.538	3	0.977|0.544|.	0	0	0	0	0	-16.602	-0.275551	0.981
wt	O43765	P49773	HINT1	.|.|0.446	1.407	0.469	3	0.724|0.602|.	0	0	0	0	0	-16.602	-0.276368	0.981
wt	O43765	O75439	PMPCB	.|.|0.421	1.383	0.461	3	0.654|.|.	0	0	0	0	0	-16.602	-0.278297	0.981
wt	O43765	Q00796	SORD	.|.|0.638	1.6	0.533	3	0.917|0.592|.	0	0	0	0	0	-16.602	-0.293138	0.981
wt	O43765	P53365	ARFIP2	0.745|.|.	1.706	0.569	3	.|0.773|.	0	0	0	0	0	-16.602	-0.294451	0.981
wt	O43765	Q9UJZ1	STOML2	.|.|0.785	1.746	0.582	3	1.326|0.471|.	0	0	0	0	0	-16.602	-0.29963	0.981
wt	O43765	P07954	FH	.|.|0.756	1.717	0.572	3	1.102|0.566|.	0	0	0	0	0	-16.602	-0.313015	0.981
wt	O43765	P31040	SDHA	.|.|0.663	1.624	0.541	3	1.193|0.490|.	0	0	0	0	0	-16.602	-0.3219	0.981
wt	O43765	Q96EY1	DNAJA3	.|.|0.672	1.634	0.545	3	0.792|.|0.776	0	0	0	0	0	-16.602	-0.346683	0.981
wt	O43765	P30085	CMPK1	.|0.514|.	1.476	0.492	3	0.651|0.831|.	0	0	0	0	0	-16.602	-0.351189	0.981
wt	O43765	P07306	ASGR1	0.584|.|.	1.545	0.515	3	0.709|0.718|0.858	0	0	0	0	0	-16.602	-0.351251	0.981
wt	O43765	P60981	DSTN	.|.|0.382	1.343	0.448	3	0.694|.|.	0	0	0	0	0	-16.602	-0.355731	0.981
wt	O43765	Q9NR19	ACSS2	.|.|0.392	1.353	0.451	3	0.704|.|.	0	0	0	0	0	-16.602	-0.364408	0.981
wt	O43765	P20618	PSMB1	.|.|0.773	1.734	0.578	3	1.129|0.615|.	0	0	0	0	0	-16.602	-0.367675	0.981
wt	O43765	P53597	SUCLG1	.|.|0.660	1.622	0.541	3	1.019|0.629|.	0	0	0	0	0	-16.602	-0.375795	0.981
wt	O43765	P51649	ALDH5A1	.|.|0.444	1.405	0.468	3	0.731|.|.	0	0	0	0	0	-16.602	-0.378144	0.981
wt	O43765	Q02318	CYP27A1	.|.|0.676	1.637	0.546	3	1.006|0.663|0.799	0	0	0	0	0	-16.602	-0.382736	0.981
wt	O43765	Q02809	PLOD1	.|.|0.522	1.483	0.494	3	0.760|.|.	0	0	0	0	0	-16.602	-0.383757	0.981
wt	O43765	P13798	APEH	.|.|0.362	1.324	0.441	3	0.719|.|.	0	0	0	0	0	-16.602	-0.399974	0.981
wt	O43765	Q12907	LMAN2	.|.|0.487	1.448	0.483	3	0.761|.|.	0	0	0	0	0	-16.602	-0.402266	0.981
wt	O43765	P45974	USP5	.|.|0.381	1.343	0.448	3	0.736|.|.	0	0	0	0	0	-16.602	-0.416711	0.981
wt	O43765	P24752	ACAT1	.|.|0.697	1.658	0.553	3	1.174|0.608|.	0	0	0	0	0	-16.602	-0.422083	0.981
wt	O43765	Q12905	ILF2	.|.|0.788	1.75	0.583	3	1.315|.|0.586	0	0	0	0	0	-16.602	-0.425612	0.981
wt	O43765	P78417	GSTO1	.|.|0.458	1.42	0.473	3	1.194|0.497|.	0	0	0	0	0	-16.602	-0.428997	0.981
wt	O43765	P30740;O75830	SERPINB1	.|.|0.345	1.306	0.435	3	0.734|.|.	0	0	0	0	0	-16.602	-0.430728	0.981
wt	O43765	P62861	FAU	.|.|0.716	1.677	0.559	3	1.334|0.686|0.698	0	0	0	0	0	-16.602	-0.436163	0.981
wt	O43765	O60506	SYNCRIP	.|.|0.882	1.843	0.614	3	1.373|.|0.614	0	0	0	0	0	-16.602	-0.438273	0.981
wt	O43765	P62277	RPS13	.|.|0.645	1.607	0.536	3	1.183|.|0.602	0	0	0	0	0	-16.602	-0.444486	0.981
wt	O43765	P16401	HIST1H1B	.|.|0.602	1.564	0.521	3	0.830|.|.	0	0	0	0	0	-16.602	-0.445241	0.981
wt	O43765	Q5R3I4	TTC38	.|.|0.303	1.264	0.421	3	0.734|.|.	0	0	0	0	0	-16.602	-0.450769	0.981
wt	O43765	P07384	CAPN1	.|.|0.507	1.468	0.489	3	0.802|.|.	0	0	0	0	0	-16.602	-0.451043	0.981
wt	O43765	Q9NTK5	OLA1	.|.|0.833	1.794	0.598	3	1.467|0.570|.	0	0	0	0	0	-16.602	-0.45643	0.981
wt	O43765	P08559;P29803	PDHA1	.|.|0.720	1.682	0.561	3	1.536|.|0.502	0	0	0	0	0	-16.602	-0.45724	0.981
wt	O43765	Q969H8	MYDGF	.|.|0.493	1.455	0.485	3	0.802|.|.	0	0	0	0	0	-16.602	-0.458748	0.981
wt	O43765	Q02252	ALDH6A1	.|.|0.833	1.795	0.598	3	0.920|.|.	0	0	0	0	0	-16.602	-0.464548	0.981
wt	O43765	Q9UQ80	PA2G4	.|.|0.800	1.761	0.587	3	1.459|0.587|.	0	0	0	0	0	-16.602	-0.488882	0.981
wt	O43765	Q96QK1	VPS35	.|.|0.482	1.444	0.481	3	0.826|.|.	0	0	0	0	0	-16.602	-0.498394	0.981
wt	O43765	O00483	NDUFA4	.|0.575|.	1.537	0.512	3	.|.|0.876	0	0	0	0	0	-16.602	-0.524007	0.981
wt	O43765	P20700	LMNB1	.|.|0.468	1.43	0.477	3	1.814|0.406|.	0	0	0	0	0	-16.602	-0.551772	0.981
wt	O43765	P07910;P0DMR1;O60812;B7ZW38;B2RXH8	HNRNPC;HNRNPCL4;HNRNPCL1;HNRNPCL3;HNRNPCL2	.|.|0.621	1.582	0.527	3	0.853|.|0.976	0	0	0	0	0	-16.602	-0.555098	0.981
wt	O43765	P49419	ALDH7A1	.|.|0.694	1.656	0.552	3	1.493|0.594|.	0	0	0	0	0	-16.602	-0.562622	0.981
wt	O43765	O94925	GLS	.|.|0.491	1.453	0.484	3	0.876|.|.	0	0	0	0	0	-16.602	-0.56442	0.981
wt	O43765	P18077	RPL35A	.|.|0.487	1.448	0.483	3	1.180|.|0.652	0	0	0	0	0	-16.602	-0.570127	0.981
wt	O43765	Q9NYU2;Q9NYU1	UGGT1	.|.|0.706	1.667	0.556	3	1.787|0.512|.	0	0	0	0	0	-16.602	-0.578478	0.981
wt	O43765	P30050	RPL12	.|.|0.756	1.717	0.572	3	1.326|0.838|0.876	0	0	0	0	0	-16.602	-0.604972	0.981
wt	O43765	P08758	ANXA5	.|.|0.907	1.869	0.623	3	1.470|0.746|.	0	0	0	0	0	-16.602	-0.611788	0.981
wt	O43765	P12955	PEPD	.|.|1.092	2.053	0.684	3	1.123|.|.	0	0	0	0	0	-16.602	-0.633563	0.981
wt	O43765	P52895	AKR1C2	.|.|0.620	1.581	0.527	3	0.978|.|.	0	0	0	0	0	-16.602	-0.650275	0.981
wt	O43765	P02675	FGB	.|.|1.164	2.126	0.709	3	0.924|.|1.472	0	0	0	0	0	-16.602	-0.662254	0.981
wt	O43765	P27695	APEX1	.|.|0.870	1.831	0.61	3	1.530|0.778|.	0	0	0	0	0	-16.602	-0.691463	0.981
wt	O43765	P62269	RPS18	.|.|0.797	1.758	0.586	3	1.627|0.829|0.939	0	0	0	0	0	-16.602	-0.714395	0.981
wt	O43765	Q8TD30	GPT2	.|.|0.589	1.551	0.517	3	1.021|.|.	0	0	0	0	0	-16.602	-0.728185	0.981
wt	O43765	P08133	ANXA6	.|.|0.612	1.574	0.525	3	1.047|.|.	0	0	0	0	0	-16.602	-0.754391	0.981
wt	O43765	P27144	AK4	.|.|0.873	1.835	0.612	3	1.382|1.082|1.037	0	0	0	0	0	-16.602	-0.786124	0.981
wt	O43765	P30566	ADSL	.|.|0.465	1.426	0.475	3	1.032|.|.	0	0	0	0	0	-16.602	-0.801228	0.981
wt	O43765	P02786	TFRC	.|.|0.679	1.64	0.547	3	1.119|.|.	0	0	0	0	0	-16.602	-0.827965	0.981
wt	O43765	P49257	LMAN1	.|.|1.133	2.094	0.698	3	1.789|1.150|1.055	0	0	0	0	0	-16.602	-0.861276	0.981
wt	O43765	O75153	CLUH	.|.|0.567	1.529	0.51	3	1.120|.|.	0	0	0	0	0	-16.602	-0.881312	0.981
wt	O43765	P62854;Q5JNZ5	RPS26;RPS26P11	.|.|1.140	2.102	0.701	3	1.777|1.100|1.292	0	0	0	0	0	-16.602	-0.956237	0.981
wt	O43765	P62841	RPS15	.|.|0.962	1.924	0.641	3	1.736|1.007|1.280	0	0	0	0	0	-16.602	-0.962513	0.981
wt	O43765	Q5JPE7;P69849	NOMO2;NOMO3	.|.|0.579	1.54	0.513	3	1.205|.|.	0	0	0	0	0	-16.602	-0.997227	0.981
wt	O43765	P09874	PARP1	.|.|0.277	1.238	0.413	3	1.109|.|.	0	0	0	0	0	-16.602	-1.00587	0.981
wt	O43765	P28074	PSMB5	.|.|0.783	1.744	0.581	3	1.305|.|.	0	0	0	0	0	-16.602	-1.0454	0.981
wt	O43765	P30084	ECHS1	.|.|0.574	1.536	0.512	3	1.236|.|.	0	0	0	0	0	-16.602	-1.04554	0.981
wt	O43765	P60174	TPI1	.|.|1.526	2.487	0.829	3	2.149|1.151|.	0	0	0	0	0	-16.602	-1.07344	0.981
wt	O43765	Q99798	ACO2	.|.|0.398	1.36	0.453	3	1.234|.|.	0	0	0	0	0	-16.602	-1.12722	0.981
wt	O43765	Q13724	MOGS	.|.|0.395	1.356	0.452	3	1.272|.|.	0	0	0	0	0	-16.602	-1.1848	0.981
wt	O43765	P00387	CYB5R3	.|.|0.493	1.454	0.485	3	1.307|.|.	0	0	0	0	0	-16.602	-1.1863	0.981
wt	O43765	P27824	CANX	.|.|1.374	2.335	0.778	3	2.166|1.388|1.372	0	0	0	0	0	-16.602	-1.19184	0.981
wt	O43765	O60218	AKR1B10	.|.|1.062	2.024	0.675	3	1.961|1.270|.	0	0	0	0	0	-16.602	-1.30679	0.981
wt	O43765	P23284	PPIB	.|.|1.093	2.055	0.685	3	2.416|1.136|.	0	0	0	0	0	-16.602	-1.4046	0.981
wt	O43765	P48449	LSS	.|.|0.895	1.856	0.619	3	1.703|.|.	0	0	0	0	0	-16.602	-1.5671	0.981
wt	O43765	P30038	ALDH4A1	.|.|0.814	1.775	0.592	3	1.771|.|.	0	0	0	0	0	-16.602	-1.70304	0.981
wt	O43765	Q9NSE4	IARS2	.|.|0.757	1.718	0.573	3	1.167|0.688|0.752	0	0	0	0	0	-16.602	-0.392605	0.985
wt	O43765	O75083	WDR1	.|.|1.288	2.25	0.75	3	2.174|0.900|.	0	0	0	0	0	-16.602	-0.936675	0.985
wt	O43765	Q12906	ILF3	.|.|1.024	1.986	0.662	3	1.966|.|1.062	0	0	0	0	0	-16.602	-1.13023	0.985
wt	O43765	P00505	GOT2	.|.|1.444	2.405	0.802	3	3.213|1.297|.	0	0	0	0	0	-16.602	-1.78708	0.985
wt	O43765	P23526	AHCY	.|.|2.765	3.726	1.242	3	4.683|2.302|.	0	0	0	0	0	-16.602	-2.94846	0.985
wt	O43765	P00558;P07205	PGK1	.|.|2.921	3.882	1.294	3	4.353|2.602|.	0	0	0	0	0	-16.602	-2.98211	0.985
wt	O43765	P40855	PEX19	.|2.834|.	3.796	1.265	3	119.693|218.854|175.519	0	0	0	0	0	-16.602	-226.301	0.985
substratebdmt	O43765	O43765	SGTA	154.658|161.805|188.860	505.323	168.441	3	2.322|4.023|0.663	1	1	1	1	1	9.32	240.359	0
substratebdmt	O43765	P0DMV9;P0DMV8	HSPA1B;HSPA1A	42.121|38.284|37.381	117.786	39.262	3	10.794|16.584|13.100	0.999	0.999	0.999	0.999	0.999	6.306	37.4745	0
substratebdmt	O43765	P46379	Bag6	11.339|9.034|8.604	28.977	9.659	3	0.174|.|.	1	1	1	1	1	7.867	13.684	0
substratebdmt	O43765	P11441	Ubl4A	6.015|5.091|4.476	15.582	5.194	3	.|.|.	1	1	1	1	1	7.752	6.82311	0
substratebdmt	O43765	Q7L5D6	TRC35	2.749|2.345|1.933	7.027	2.342	3	.|.|.	1	1	1	1	1	7.57	2.70866	0
substratebdmt	O43765	A6NHR9	SMCHD1	2.214|2.186|1.983	6.383	2.128	3	0.283|0.354|0.333	1	1	1	1	1	7.963	2.60588	0
substratebdmt	O43765	O95757	HSPA4L	1.503|1.268|0.999	3.77	1.257	3	0.347|.|.	0.999	1	0.999	1	0.999	6.535	1.31334	0
substratebdmt	O43765	Q9P2N5;Q5T8P6	RBM27	2.595|2.611|2.689	7.895	2.632	3	.|1.095|1.068	0.951	0.981	0.951	0.981	0.951	2.557	2.23648	0.001
substratebdmt	O43765	O15042	U2SURP	1.210|1.480|1.485	4.175	1.392	3	0.571|0.607|0.436	0.868	0.998	0.868	0.998	0.868	0.444	1.23968	0.007
substratebdmt	O43765	P51610;Q9Y5Z7	HCFC1	2.938|2.573|3.021	8.532	2.844	3	1.050|1.039|1.509	0.738	0.994	0.738	0.994	0.738	-1.153	2.39982	0.021
substratebdmt	O43765	P11142	HSPA8	38.291|36.252|36.685	111.228	37.076	3	14.067|18.290|16.013	0.72	0.916	0.72	0.916	0.72	0.276	30.3638	0.045
substratebdmt	O43765	P47914	RPL29	1.460|1.372|.	3.296	1.099	3	.|.|.	0.666	0.999	0.666	0.999	0.666	-16.97	0.915111	0.066
substratebdmt	O43765	P26368	U2AF2	0.694|0.975|.	2.134	0.711	3	0.249|.|.	0.666	1	0.666	1	0.666	-7.093	0.667226	0.088
substratebdmt	O43765	Q9UKX7	NUP50	1.075|1.159|1.006	3.239	1.08	3	.|.|.	0.646	0.983	0.646	0.983	0.646	-1.412	0.887667	0.107
substratebdmt	O43765	Q9UI26	IPO11	.|.|2.451	3.38	1.127	3	.|.|.	0.333	1	0.333	1	0.333	-16.97	0.955436	0.125
substratebdmt	O43765	O60341	KDM1A	0.298|0.360|0.530	1.188	0.396	3	0.190|.|.	0.333	0.998	0.333	0.998	0.333	-13.833	0.297167	0.161
substratebdmt	O43765	O15372	EIF3H	1.248|.|.	2.177	0.726	3	.|.|.	0.332	0.997	0.332	0.997	0.332	-16.97	0.376848	0.193
substratebdmt	O43765	Q9BQ61	C19orf43	.|1.187|0.763	2.415	0.805	3	.|.|.	0.331	0.993	0.331	0.993	0.331	-16.97	0.49122	0.221
substratebdmt	O43765	P0DP25;P0DP24;P0DP23		.|1.156|.	2.085	0.695	3	.|.|.	0.327	0.982	0.327	0.982	0.327	-16.97	0.332437	0.245
substratebdmt	O43765	P51654	GPC3	0.569|.|.	1.498	0.499	3	0.234|.|.	0.318	0.953	0.318	0.953	0.318	-4.796	0.38208	0.268
substratebdmt	O43765	P50502;Q8NFI4;Q8IZP2	ST13;ST13P5;ST13P4	0.543|0.513|0.613	1.669	0.556	3	0.265|.|.	0.264	0.759	0.264	0.759	0.264	-5.696	0.42035	0.289
substratebdmt	O43765	Q92598	HSPH1	4.715|3.907|3.619	12.241	4.08	3	2.063|1.747|0.794	0.2	0.398	0.2	0.398	0.2	-2.529	3.83811	0.31
substratebdmt	O43765	Q96S55	WRNIP1	0.958|0.860|0.802	2.62	0.873	3	0.341|.|0.526	0.198	0.573	0.198	0.573	0.198	-6.569	0.648671	0.332
substratebdmt	O43765	P31948	STIP1	1.558|1.319|1.400	4.277	1.426	3	0.515|1.028|0.493	0.055	0.115	0.055	0.115	0.055	-4.083	1.13556	0.353
substratebdmt	O43765	P34932	HSPA4	5.048|3.744|3.535	12.327	4.109	3	2.486|1.575|0.492	0.052	0.086	0.052	0.086	0.052	-3.423	4.13329	0.377
substratebdmt	O43765	Q9UMS4	PRPF19	2.058|1.862|1.505	5.424	1.808	3	1.413|0.675|0.555	0.042	0.083	0.042	0.083	0.042	-5.089	1.44133	0.4
substratebdmt	O43765	P50238	CRIP1	.|.|0.990	1.919	0.64	3	.|.|.	0.039	0.116	0.039	0.116	0.039	-16.97	0.252791	0.422
substratebdmt	O43765	Q96Q15	SMG1	0.753|0.620|0.486	1.859	0.62	3	.|0.276|0.453	0.038	0.114	0.038	0.114	0.038	-15.567	0.383928	0.442
substratebdmt	O43765	Q9UPN7	PPP6R1	0.836|0.913|0.897	2.646	0.882	3	0.264|0.400|0.632	0.03	0.04	0.03	0.04	0.03	-4.144	0.687419	0.46
substratebdmt	O43765	Q9H0C8	ILKAP	0.977|0.829|0.867	2.674	0.891	3	.|.|.	0.025	0.074	0.025	0.074	0.025	-8.868	0.615242	0.478
substratebdmt	O43765	Q9UBC2	EPS15L1	1.203|0.864|0.888	2.955	0.985	3	0.485|0.539|0.742	0.016	0.048	0.016	0.048	0.016	-14.733	0.586122	0.494
substratebdmt	O43765	Q99829	CPNE1	1.783|1.403|1.584	4.77	1.59	3	1.472|0.654|0.539	0.013	0.024	0.013	0.024	0.013	-5.458	1.13536	0.51
substratebdmt	O43765	P07237	P4HB	4.047|3.728|2.094	9.869	3.29	3	4.036|2.733|0.505	0.01	0.014	0.01	0.014	0.01	-5.365	2.1891	0.525
substratebdmt	O43765	Q8N163	CCAR2	1.605|1.523|1.738	4.866	1.622	3	1.434|0.350|1.188	0.01	0.013	0.01	0.013	0.01	-4.825	1.1257	0.539
substratebdmt	O43765	Q8TD16;Q96G01	BICD2	2.069|1.746|1.998	5.813	1.938	3	0.343|1.879|1.763	0.01	0.011	0.01	0.011	0.01	-4.869	1.29032	0.552
substratebdmt	O43765	P23588	EIF4B	3.434|3.343|3.843	10.62	3.54	3	0.582|4.305|3.396	0.009	0.01	0.009	0.01	0.009	-4.817	2.16185	0.565
substratebdmt	O43765	P05091	ALDH2	1.952|1.940|0.945	4.836	1.612	3	2.610|1.109|0.361	0.008	0.01	0.008	0.01	0.008	-6.092	0.861125	0.577
substratebdmt	O43765	Q09028	RBBP4	1.282|1.368|1.012	3.662	1.221	3	1.103|0.723|0.381	0.007	0.013	0.007	0.013	0.007	-6.528	0.791525	0.588
substratebdmt	O43765	P11766	ADH5	2.113|1.993|1.337	5.444	1.815	3	2.874|1.343|0.436	0.006	0.009	0.006	0.009	0.006	-5.8	0.901448	0.599
substratebdmt	O43765	P04406;O14556	GAPDH	9.997|9.779|4.729	24.505	8.168	3	14.390|6.959|2.001	0.006	0.008	0.006	0.008	0.006	-6.396	3.34272	0.609
substratebdmt	O43765	P36871	PGM1	1.937|1.657|1.211	4.805	1.602	3	2.744|1.133|0.421	0.006	0.009	0.006	0.009	0.006	-5.865	0.733588	0.618
substratebdmt	O43765	P04075	ALDOA	9.783|8.325|4.721	22.83	7.61	3	11.384|7.113|1.893	0.006	0.009	0.006	0.009	0.006	-6.449	3.25816	0.628
substratebdmt	O43765	Q9H6S3	EPS8L2	1.345|1.194|1.255	3.794	1.265	3	0.331|1.117|1.299	0.005	0.006	0.005	0.006	0.005	-5.47	0.694973	0.636
substratebdmt	O43765	Q06278	AOX1	0.956|0.689|0.865	2.509	0.836	3	0.482|0.282|0.955	0.005	0.008	0.005	0.008	0.005	-6.608	0.476454	0.645
substratebdmt	O43765	P27797	CALR	3.034|2.670|1.474	7.177	2.392	3	3.915|1.382|0.879	0.005	0.008	0.005	0.008	0.005	-7.416	1.02582	0.653
substratebdmt	O43765	O75643	SNRNP200	1.935|1.588|1.695	5.219	1.74	3	2.155|0.732|0.740	0.004	0.007	0.004	0.007	0.004	-5.99	0.991663	0.66
substratebdmt	O43765	Q14103	HNRNPD	4.319|3.346|1.161	8.826	2.942	3	6.624|1.577|1.341	0.004	0.008	0.004	0.008	0.004	-8.817	0.765385	0.668
substratebdmt	O43765	P13667	PDIA4	3.088|2.866|1.559	7.513	2.504	3	4.271|2.091|0.795	0.004	0.006	0.004	0.006	0.004	-7.151	0.840054	0.675
substratebdmt	O43765	P55327	TPD52	1.247|1.636|1.312	4.195	1.398	3	0.445|1.493|1.095	0.004	0.007	0.004	0.007	0.004	-6.399	0.719019	0.681
substratebdmt	O43765	Q9HB71	CACYBP	1.692|2.183|1.428	5.303	1.768	3	1.328|0.900|.	0.003	0.01	0.003	0.01	0.003	-15.975	0.973267	0.688
substratebdmt	O43765	P32119	PRDX2	1.362|1.421|0.678	3.462	1.154	3	0.837|0.982|0.485	0.003	0.007	0.003	0.007	0.003	-16.282	0.603091	0.694
substratebdmt	O43765	P22570	FDXR	0.773|0.733|0.596	2.102	0.701	3	1.948|0.334|0.388	0.003	0.004	0.003	0.004	0.003	-6.107	0.0994003	0.7
substratebdmt	O43765	P52209	PGD	2.803|2.580|1.888	7.271	2.424	3	4.687|1.799|0.860	0.003	0.004	0.003	0.004	0.003	-6.538	0.703888	0.705
substratebdmt	O43765	Q13813	SPTAN1	1.982|1.157|1.563	4.702	1.567	3	1.029|0.702|1.400	0.003	0.009	0.003	0.009	0.003	-14.057	0.81339	0.711
substratebdmt	O43765	O75179	ANKRD17	1.782|1.764|1.682	5.229	1.743	3	0.547|1.665|1.507	0.003	0.003	0.003	0.003	0.003	-5.999	0.910907	0.716
substratebdmt	O43765	Q9BWD1	ACAT2	1.197|1.188|0.395	2.779	0.926	3	0.984|0.818|0.376	0.003	0.005	0.003	0.005	0.003	-15.021	0.368567	0.721
substratebdmt	O43765	P15311;P26038	EZR	2.410|1.840|1.326	5.577	1.859	3	2.890|1.294|0.725	0.003	0.006	0.003	0.006	0.003	-7.68	0.66999	0.726
substratebdmt	O43765	Q07020	RPL18	3.805|2.379|2.005	8.188	2.729	3	4.620|1.852|1.168	0.003	0.007	0.003	0.007	0.003	-7.723	0.829684	0.731
substratebdmt	O43765	Q8IWX8	CHERP	0.786|0.916|0.977	2.679	0.893	3	.|0.501|0.487	0.003	0.007	0.003	0.007	0.003	-13.3	0.575757	0.736
substratebdmt	O43765	Q641Q2;Q5SRD0	FAM21A	1.402|1.387|1.577	4.366	1.455	3	0.481|1.248|1.331	0.003	0.004	0.003	0.004	0.003	-6.334	0.761249	0.74
substratebdmt	O43765	Q07157	TJP1	3.563|4.013|3.711	11.287	3.762	3	1.273|3.725|2.963	0.002	0.003	0.002	0.003	0.002	-6.441	1.94607	0.744
substratebdmt	O43765	Q7Z434	MAVS	4.470|4.526|4.820	13.816	4.605	3	1.651|3.642|3.297	0.002	0.003	0.002	0.003	0.002	-6.613	2.7402	0.749
substratebdmt	O43765	Q16658	FSCN1	1.830|1.504|1.183	4.517	1.506	3	3.225|1.362|0.616	0.002	0.003	0.002	0.003	0.002	-7.094	0.162802	0.753
substratebdmt	O43765	Q7L014	DDX46	0.532|0.512|0.565	1.608	0.536	3	0.537|0.340|0.203	0.002	0.003	0.002	0.003	0.002	-6.775	0.292685	0.756
substratebdmt	O43765	P25685	DNAJB1	3.099|3.091|3.180	9.37	3.123	3	1.186|2.355|1.928	0.002	0.002	0.002	0.002	0.002	-6.566	1.97718	0.76
substratebdmt	O43765	P43243	MATR3	1.534|1.144|0.908	3.586	1.195	3	1.277|0.504|0.946	0.002	0.005	0.002	0.005	0.002	-10.226	0.502178	0.764
substratebdmt	O43765	O00410;O60518	IPO5	1.422|1.154|0.294	2.871	0.957	3	2.840|0.576|0.821	0.002	0.003	0.002	0.003	0.002	-12.316	-0.211797	0.767
substratebdmt	O43765	P35637	FUS	1.151|1.309|.	2.925	0.975	3	0.805|.|0.557	0.002	0.005	0.002	0.005	0.002	-16.97	0.440537	0.771
substratebdmt	O43765	O95816	BAG2	2.312|2.286|2.200	6.798	2.266	3	0.888|1.385|1.541	0.001	0.002	0.001	0.002	0.001	-7.342	1.4837	0.774
substratebdmt	O43765	P16435	POR	2.565|2.673|1.669	6.907	2.302	3	4.579|1.906|1.062	0.001	0.002	0.001	0.002	0.001	-8.095	0.290898	0.777
substratebdmt	O43765	O75390	CS	1.467|1.347|0.968	3.782	1.261	3	2.310|0.854|0.628	0.001	0.002	0.001	0.002	0.001	-8.064	0.269632	0.781
substratebdmt	O43765	P35580	MYH10	0.625|0.547|0.484	1.656	0.552	3	2.860|0.393|0.579	0.001	0.002	0.001	0.002	0.001	-7.1	-0.453817	0.784
substratebdmt	O43765	Q9BZH6	WDR11	0.839|0.750|0.800	2.389	0.796	3	.|0.479|0.395	0.001	0.003	0.001	0.003	0.001	-10.18	0.521537	0.787
substratebdmt	O43765	O00299	CLIC1	2.038|2.001|1.164	5.202	1.734	3	2.966|1.640|0.769	0.001	0.002	0.001	0.002	0.001	-9.067	0.262033	0.79
substratebdmt	O43765	P26599	PTBP1	2.125|1.884|0.940	4.949	1.65	3	2.819|1.176|0.874	0.001	0.002	0.001	0.002	0.001	-11.043	0.323017	0.792
substratebdmt	O43765	Q8WVM8	SCFD1	1.008|0.962|0.778	2.749	0.916	3	0.737|0.618|0.377	0.001	0.002	0.001	0.002	0.001	-10.59	0.520109	0.795
substratebdmt	O43765	P32754	HPD	2.641|2.594|2.420	7.656	2.552	3	1.872|2.053|0.976	0.001	0.001	0.001	0.001	0.001	-7.639	1.43952	0.798
substratebdmt	O43765	Q6P2Q9	PRPF8	1.972|1.500|1.567	5.039	1.68	3	2.251|0.729|1.249	0.001	0.002	0.001	0.002	0.001	-7.912	0.591734	0.8
substratebdmt	O43765	P30101	PDIA3	5.286|4.417|2.367	12.07	4.023	3	5.861|3.113|1.991	0.001	0.002	0.001	0.002	0.001	-12.031	1.02704	0.803
substratebdmt	O43765	P30048	PRDX3	0.751|0.758|.	1.973	0.658	3	0.398|.|.	0.001	0.002	0.001	0.002	0.001	-16.637	0.374661	0.805
substratebdmt	O43765	P07737	PFN1	3.302|3.021|1.921	8.244	2.748	3	4.489|2.536|1.244	0.001	0.002	0.001	0.002	0.001	-9.215	0.474626	0.808
substratebdmt	O43765	P15559	NQO1	1.492|1.487|1.208	4.187	1.396	3	2.691|1.378|0.634	0.001	0.001	0.001	0.001	0.001	-7.617	0.0959049	0.81
substratebdmt	O43765	P55157	MTTP	1.228|1.178|0.915	3.321	1.107	3	2.564|0.863|0.614	0.001	0.001	0.001	0.001	0.001	-7.811	0	0.813
substratebdmt	O43765	Q5T5P2	KIAA1217	1.123|1.310|1.261	3.694	1.231	3	0.483|1.178|1.420	0.001	0.001	0.001	0.001	0.001	-7.643	0.431554	0.815
substratebdmt	O43765	Q14697	GANAB	1.090|1.254|1.086	3.429	1.143	3	2.821|0.865|0.674	0.001	0.001	0.001	0.001	0.001	-7.243	-0.0545124	0.817
substratebdmt	O43765	Q99459	CDC5L	0.638|0.545|0.497	1.68	0.56	3	0.332|.|.	0.001	0.003	0.001	0.003	0.001	-14.696	0.329573	0.819
substratebdmt	O43765	P34897	SHMT2	1.513|1.338|1.043	3.894	1.298	3	2.888|1.053|0.707	0.001	0.001	0.001	0.001	0.001	-8.118	0.0111687	0.821
substratebdmt	O43765	P13010	XRCC5	2.575|2.359|1.562	6.496	2.165	3	4.540|1.350|1.452	0.001	0.001	0.001	0.001	0.001	-8.985	0.134502	0.823
substratebdmt	O43765	Q86TX2	ACOT1	1.257|1.327|1.100	3.684	1.228	3	2.308|0.779|0.707	0.001	0.001	0.001	0.001	0.001	-7.734	0.209346	0.825
substratebdmt	O43765	P18669;P15259;Q8N0Y7	PGAM1	2.243|2.137|1.437	5.817	1.939	3	2.543|2.004|0.829	0.001	0.001	0.001	0.001	0.001	-9.339	0.464287	0.827
substratebdmt	O43765	Q04828	AKR1C1	4.829|5.026|4.001	13.856	4.619	3	9.477|4.392|2.289	0.001	0.001	0.001	0.001	0.001	-7.889	0.0725043	0.829
substratebdmt	O43765	Q7KZF4	SND1	3.676|3.125|2.732	9.533	3.178	3	5.958|1.996|1.939	0.001	0.001	0.001	0.001	0.001	-8.199	0.476565	0.831
substratebdmt	O43765	Q13435	SF3B2	0.859|0.848|0.875	2.583	0.861	3	.|.|.	0.001	0.001	0.001	0.001	0.001	-7.983	0.571809	0.833
substratebdmt	O43765	P09651	HNRNPA1	4.561|5.543|3.078	13.183	4.394	3	6.175|3.204|2.245	0.001	0.002	0.001	0.002	0.001	-11.102	1.23106	0.835
substratebdmt	O43765	P13489	RNH1	0.793|0.824|0.557	2.174	0.725	3	1.504|0.497|0.455	0.001	0.001	0.001	0.001	0.001	-8.87	0.0373195	0.836
substratebdmt	O43765	Q9Y520	PRRC2C	1.401|1.441|1.553	4.396	1.465	3	0.615|1.887|1.666	0.001	0.001	0.001	0.001	0.001	-7.635	0.316313	0.838
substratebdmt	O43765	Q92609	TBC1D5	0.815|0.767|0.739	2.321	0.774	3	0.319|0.880|0.662	0.001	0.001	0.001	0.001	0.001	-7.757	0.293161	0.84
substratebdmt	O43765	P40925	MDH1	1.540|1.318|0.917	3.775	1.258	3	1.753|1.108|0.589	0.001	0.001	0.001	0.001	0.001	-10.239	0.306257	0.841
substratebdmt	O43765	Q86V48	LUZP1	0.613|0.686|0.651	1.95	0.65	3	0.271|0.790|0.746	0.001	0.001	0.001	0.001	0.001	-7.759	0.154333	0.843
substratebdmt	O43765	P51659	HSD17B4	2.220|2.339|1.454	6.014	2.005	3	3.723|1.772|1.038	0.001	0.001	0.001	0.001	0.001	-9.454	0.153396	0.845
substratebdmt	O43765	Q9NVP1	DDX18	0.984|0.807|0.635	2.426	0.809	3	1.595|0.467|0.613	0.001	0.001	0.001	0.001	0.001	-8.969	0.0555781	0.846
substratebdmt	O43765	P09525	ANXA4	0.919|0.708|0.466	2.093	0.698	3	0.482|.|.	0.001	0.002	0.001	0.002	0.001	-16.97	0.311078	0.848
substratebdmt	O43765	P31939	ATIC	3.550|3.540|2.750	9.84	3.28	3	5.867|2.722|1.683	0.001	0.001	0.001	0.001	0.001	-8.566	0.410542	0.849
substratebdmt	O43765	P12956	XRCC6	2.763|1.972|1.686	6.422	2.141	3	4.625|1.395|1.595	0.001	0.001	0.001	0.001	0.001	-9.153	-0.0502246	0.851
substratebdmt	O43765	Q7Z417	NUFIP2	1.544|1.781|1.486	4.812	1.604	3	0.676|1.480|1.203	0.001	0.001	0.001	0.001	0.001	-8.981	0.779545	0.852
substratebdmt	O43765	P43686	PSMC4	1.037|1.185|1.053	3.275	1.092	3	1.706|0.541|0.851	0	0.001	0	0.001	0	-8.049	0.243704	0.853
substratebdmt	O43765	Q9Y4C2	TCAF1	0.867|0.714|0.851	2.432	0.811	3	0.748|0.341|0.647	0	0.001	0	0.001	0	-9.583	0.378398	0.855
substratebdmt	O43765	P55196	MLLT4	2.282|2.066|2.291	6.639	2.213	3	0.928|2.218|1.844	0	0.001	0	0.001	0	-8.537	0.942731	0.856
substratebdmt	O43765	P22392;O60361	NME2;NME2P1	1.238|0.995|.	2.698	0.899	3	0.660|0.706|0.605	0	0.001	0	0.001	0	-16.97	0.350971	0.858
substratebdmt	O43765	P67809;Q9Y2T7	YBX1	2.138|1.622|1.946	5.706	1.902	3	3.364|1.028|1.547	0	0.001	0	0.001	0	-8.89	0.221942	0.859
substratebdmt	O43765	P50395;P31150	GDI2	2.101|1.975|1.661	5.737	1.912	3	3.401|1.549|1.041	0	0.001	0	0.001	0	-8.794	0.213753	0.86
substratebdmt	O43765	O15143	ARPC1B	1.345|1.421|1.301	4.066	1.355	3	1.284|1.452|0.578	0	0.001	0	0.001	0	-8.251	0.476144	0.861
substratebdmt	O43765	P62937;P0DN26;A0A0B4J2A2;A0A075B767;A0A075B759;Q9Y536;F5H284;P0DN37	PPIA	4.481|4.023|2.919	11.422	3.807	3	6.305|3.071|2.112	0	0.001	0	0.001	0	-10.315	0.521897	0.863
substratebdmt	O43765	Q08211	DHX9	3.175|2.435|2.286	7.896	2.632	3	4.628|1.540|2.039	0	0.001	0	0.001	0	-9.305	0.274749	0.864
substratebdmt	O43765	P00338;Q6ZMR3;P07864;P07195	LDHA	8.445|6.830|5.578	20.854	6.951	3	12.933|5.434|4.252	0	0.001	0	0.001	0	-9.865	0.385699	0.865
substratebdmt	O43765	Q14974	KPNB1	2.070|2.023|1.493	5.585	1.862	3	2.501|0.985|1.279	0	0	0	0	0	-10.536	0.571103	0.866
substratebdmt	O43765	Q9NUQ6	SPATS2L	1.271|0.730|0.701	2.702	0.901	3	1.834|0.567|0.913	0	0.001	0	0.001	0	-10.866	-0.119202	0.867
substratebdmt	O43765	Q9Y617	PSAT1	2.974|3.037|1.915	7.926	2.642	3	3.307|2.288|1.293	0	0	0	0	0	-11.981	0.725284	0.868
substratebdmt	O43765	P22314	UBA1	1.981|1.820|1.401	5.202	1.734	3	3.006|1.513|0.960	0	0	0	0	0	-9.86	0.143826	0.87
substratebdmt	O43765	P23246	SFPQ	4.729|5.027|4.400	14.156	4.719	3	2.464|3.076|2.594	0	0.001	0	0.001	0	-12.369	2.9133	0.871
substratebdmt	O43765	P06744	GPI	2.500|2.197|1.708	6.406	2.135	3	4.003|1.968|1.223	0	0.001	0	0.001	0	-9.902	0.00921282	0.872
substratebdmt	O43765	P25789	PSMA4	1.245|1.102|0.769	3.116	1.039	3	1.351|0.920|0.521	0	0.001	0	0.001	0	-11.86	0.250867	0.873
substratebdmt	O43765	Q8IZ21	PHACTR4	0.767|0.753|0.809	2.329	0.776	3	0.353|0.888|0.867	0	0	0	0	0	-8.534	0.18581	0.874
substratebdmt	O43765	Q99961;Q99962;Q99963	SH3GL1	2.628|2.298|2.531	7.457	2.486	3	1.106|2.609|2.316	0	0	0	0	0	-9.225	0.869464	0.875
substratebdmt	O43765	Q15084	PDIA6	4.378|4.104|2.449	10.931	3.644	3	5.382|3.124|1.995	0	0	0	0	0	-12.854	0.604808	0.876
substratebdmt	O43765	O43390	HNRNPR	0.687|0.565|0.506	1.758	0.586	3	0.861|0.313|0.488	0	0	0	0	0	-10.102	0.111548	0.877
substratebdmt	O43765	P55010	EIF5	0.875|0.871|0.788	2.533	0.844	3	0.391|1.002|0.778	0	0	0	0	0	-9.171	0.247408	0.878
substratebdmt	O43765	P51991	HNRNPA3	2.120|2.477|1.641	6.238	2.079	3	3.476|1.279|1.582	0	0	0	0	0	-10.89	0.234973	0.879
substratebdmt	O43765	Q99447	PCYT2	0.940|0.957|1.009	2.906	0.969	3	1.735|0.790|0.572	0	0	0	0	0	-8.779	0.0665701	0.88
substratebdmt	O43765	P04843	RPN1	2.519|2.380|2.107	7.007	2.336	3	4.353|1.869|1.472	0	0	0	0	0	-9.453	0.0693172	0.881
substratebdmt	O43765	O43399	TPD52L2	12.031|12.512|11.251	35.794	11.931	3	5.541|13.459|11.010	0	0	0	0	0	-9.363	3.70197	0.882
substratebdmt	O43765	Q5T6F2	UBAP2	1.738|1.640|1.588	4.966	1.655	3	0.736|1.534|1.474	0	0	0	0	0	-9.341	0.678526	0.882
substratebdmt	O43765	P13639	EEF2	9.261|8.539|6.276	24.076	8.025	3	11.010|7.360|4.188	0	0	0	0	0	-11.55	1.51887	0.883
substratebdmt	O43765	P39656	DDOST	1.587|1.501|1.206	4.294	1.431	3	2.563|1.239|0.863	0	0	0	0	0	-10.214	0.0464159	0.884
substratebdmt	O43765	Q9UKY7	CDV3	1.120|1.185|1.398	3.703	1.234	3	0.602|1.488|1.161	0	0	0	0	0	-10.103	0.318639	0.885
substratebdmt	O43765	P05455	SSB	0.931|0.983|0.767	2.681	0.894	3	1.465|0.649|0.558	0	0	0	0	0	-10.239	0.1215	0.886
substratebdmt	O43765	O14980	XPO1	1.127|0.971|0.707	2.805	0.935	3	1.897|0.699|0.738	0	0	0	0	0	-11.551	-0.0830545	0.887
substratebdmt	O43765	O75874	IDH1	7.756|7.765|5.920	21.441	7.147	3	9.507|6.343|3.695	0	0	0	0	0	-11.103	1.56544	0.888
substratebdmt	O43765	P62750	RPL23A	3.078|2.270|1.574	6.923	2.308	3	2.908|1.461|1.668	0	0	0	0	0	-16.97	0.557267	0.888
substratebdmt	O43765	Q9UK76	HN1	1.068|1.149|1.046	3.263	1.088	3	0.521|1.230|1.143	0	0	0	0	0	-9.466	0.269195	0.889
substratebdmt	O43765	O60333;Q12756;O43896	KIF1B	5.382|4.141|4.065	13.589	4.53	3	3.277|3.016|7.409	0	0	0	0	0	-10.557	0.500867	0.89
substratebdmt	O43765	P08195	SLC3A2	2.158|1.897|1.098	5.153	1.718	3	2.224|1.578|0.955	0	0	0	0	0	-16.397	0.319534	0.891
substratebdmt	O43765	Q9Y5X1	SNX9	1.307|1.287|1.274	3.868	1.289	3	0.615|1.437|1.059	0	0	0	0	0	-9.305	0.448683	0.892
substratebdmt	O43765	Q13126	MTAP	1.360|1.152|1.225	3.737	1.246	3	0.588|1.260|1.188	0	0	0	0	0	-10.372	0.41483	0.892
substratebdmt	O43765	Q8WW12	PCNP	1.921|2.042|1.793	5.757	1.919	3	0.874|1.649|1.348	0	0	0	0	0	-11.001	0.968446	0.893
substratebdmt	O43765	Q9H3S7	PTPN23	0.919|0.926|1.072	2.916	0.972	3	0.458|0.877|0.957	0	0	0	0	0	-10.359	0.354243	0.894
substratebdmt	O43765	Q9H444;P59074;Q96CF2	CHMP4B	1.198|1.181|1.024	3.403	1.134	3	0.563|1.371|1.062	0	0	0	0	0	-10.433	0.287281	0.895
substratebdmt	O43765	P62314	SNRPD1	1.220|1.160|1.162	3.542	1.181	3	1.841|0.921|0.695	0	0	0	0	0	-9.417	0.179831	0.895
substratebdmt	O43765	O76094	SRP72	0.707|0.525|.	1.697	0.566	3	1.100|0.436|0.438	0	0	0	0	0	-11.499	-0.0411714	0.896
substratebdmt	O43765	Q8TBE9	NANP	0.927|0.923|1.011	2.861	0.954	3	0.488|1.234|0.823	0	0	0	0	0	-9.657	0.234148	0.897
substratebdmt	O43765	Q16850	CYP51A1	0.499|.|.	1.428	0.476	3	0.894|0.347|0.313	0	0	0	0	0	-8.717	0.0232225	0.897
substratebdmt	O43765	O75534	CSDE1	1.219|1.141|1.192	3.552	1.184	3	0.526|0.881|.	0	0	0	0	0	-11.302	0.72589	0.898
substratebdmt	O43765	P18206	VCL	0.841|.|.	1.77	0.59	3	.|.|.	0	0	0	0	0	-16.97	0.180962	0.899
substratebdmt	O43765	P19823	ITIH2	0.787|0.780|0.392	1.959	0.653	3	1.347|0.441|0.801	0	0	0	0	0	-14.821	-0.18481	0.899
substratebdmt	O43765	Q86UE4	MTDH	0.962|0.585|0.599	2.146	0.715	3	1.340|0.517|0.653	0	0	0	0	0	-12.841	-0.0752616	0.9
substratebdmt	O43765	P63261	ACTG1	20.663|18.901|13.052	52.616	17.539	3	23.570|15.755|9.789	0	0	0	0	0	-13.783	3.12689	0.901
substratebdmt	O43765	P62316	SNRPD2	0.626|0.601|0.607	1.835	0.612	3	0.705|0.314|0.432	0	0	0	0	0	-9.75	0.222548	0.901
substratebdmt	O43765	Q15029	EFTUD2	1.423|1.341|1.365	4.129	1.376	3	1.445|1.085|0.661	0	0	0	0	0	-9.924	0.52548	0.902
substratebdmt	O43765	Q15393	SF3B3	2.621|2.597|2.496	7.714	2.571	3	2.219|1.749|1.177	0	0	0	0	0	-10.236	1.31616	0.903
substratebdmt	O43765	Q68EM7;Q17R89	ARHGAP17	0.907|1.006|0.584	2.498	0.833	3	0.428|0.751|0.655	0	0	0	0	0	-16.97	0.343361	0.903
substratebdmt	O43765	P14625;Q58FF3	HSP90B1	7.184|6.238|4.359	17.782	5.927	3	9.605|4.445|4.135	0	0	0	0	0	-13.698	0.461115	0.904
substratebdmt	O43765	P21291	CSRP1	1.319|1.327|1.186	3.832	1.277	3	0.648|1.556|1.315	0	0	0	0	0	-10.402	0.25821	0.904
substratebdmt	O43765	P11413	G6PD	1.350|1.058|0.847	3.256	1.085	3	2.087|0.884|0.829	0	0	0	0	0	-12.562	-0.0963788	0.905
substratebdmt	O43765	Q9H910	HN1L	1.533|1.340|1.376	4.248	1.416	3	0.684|1.442|1.312	0	0	0	0	0	-10.599	0.471428	0.906
substratebdmt	O43765	Q02878	RPL6	2.434|1.844|1.782	6.061	2.02	3	3.533|1.314|1.846	0	0	0	0	0	-11.376	-0.0383842	0.906
substratebdmt	O43765	Q92997	DVL3	2.473|2.117|2.954	7.544	2.515	3	1.322|2.734|2.810	0	0	0	0	0	-12.619	0.50316	0.907
substratebdmt	O43765	P41250	GARS	0.992|1.171|0.778	2.941	0.98	3	1.625|0.973|0.606	0	0	0	0	0	-12.605	-0.00853425	0.907
substratebdmt	O43765	Q8WXF1	PSPC1	1.367|1.244|1.321	3.932	1.311	3	0.694|0.956|0.682	0	0	0	0	0	-12.586	0.784012	0.908
substratebdmt	O43765	P61978	HNRNPK	3.269|2.576|1.717	7.562	2.521	3	3.253|1.845|1.651	0	0	0	0	0	-16.97	0.539049	0.908
substratebdmt	O43765	Q16401	PSMD5	0.719|0.667|0.632	2.018	0.673	3	0.562|0.591|0.315	0	0	0	0	0	-11.273	0.291008	0.909
substratebdmt	O43765	O43432	EIF4G3	0.937|0.866|0.986	2.789	0.93	3	0.471|0.993|1.041	0	0	0	0	0	-10.768	0.20563	0.909
substratebdmt	O43765	Q86V81	ALYREF	0.781|1.005|.	2.251	0.75	3	0.563|.|.	0	0	0	0	0	-16.97	0.270302	0.91
substratebdmt	O43765	P84103	SRSF3	1.023|0.809|0.584	2.417	0.806	3	1.422|0.521|0.954	0	0	0	0	0	-14.052	-0.122063	0.91
substratebdmt	O43765	Q9Y6C9	MTCH2	1.230|1.453|1.165	3.847	1.282	3	2.026|1.100|0.796	0	0	0	0	0	-11.242	0.103043	0.911
substratebdmt	O43765	Q2M2I8;Q9NSY1	AAK1	1.326|1.377|1.314	4.016	1.339	3	0.659|1.403|1.209	0	0	0	0	0	-10.414	0.434274	0.912
substratebdmt	O43765	P11387;Q969P6	TOP1	1.164|1.145|0.745	3.054	1.018	3	2.118|0.714|1.199	0	0	0	0	0	-13.411	-0.290215	0.912
substratebdmt	O43765	P22626	HNRNPA2B1	3.153|2.724|2.095	7.971	2.657	3	3.486|1.855|1.708	0	0	0	0	0	-14.789	0.62013	0.913
substratebdmt	O43765	Q04760	GLO1	1.483|1.309|1.243	4.035	1.345	3	0.653|1.112|1.224	0	0	0	0	0	-12.392	0.553416	0.913
substratebdmt	O43765	P08865	RPSA	1.159|1.306|0.701	3.166	1.055	3	1.256|0.963|0.600	0	0	0	0	0	-16.97	0.225584	0.914
substratebdmt	O43765	Q01581;P54868	HMGCS1	2.825|2.522|2.510	7.858	2.619	3	4.308|1.991|1.792	0	0	0	0	0	-10.664	0.193581	0.914
substratebdmt	O43765	O14818;Q8TAA3	PSMA7;PSMA8	1.016|0.918|0.758	2.692	0.897	3	1.230|1.008|0.508	0	0	0	0	0	-12.413	0.0580922	0.914
substratebdmt	O43765	Q9UNZ2	NSFL1C	1.697|1.595|1.736	5.028	1.676	3	0.819|1.629|1.239	0	0	0	0	0	-11.298	0.712769	0.915
substratebdmt	O43765	Q92922	SMARCC1	0.412|0.397|0.413	1.222	0.407	3	0.238|.|.	0	0	0	0	0	-11.554	0.243598	0.915
substratebdmt	O43765	Q92499	DDX1	1.799|1.574|1.368	4.741	1.58	3	2.245|1.348|0.954	0	0	0	0	0	-12.696	0.225892	0.916
substratebdmt	O43765	P20290	BTF3	0.782|0.820|.	2.067	0.689	3	0.395|0.863|0.702	0	0	0	0	0	-16.97	0.0985062	0.916
substratebdmt	O43765	P01023;P20742	A2M	1.059|0.745|0.983	2.788	0.929	3	1.181|0.695|0.557	0	0	0	0	0	-14.595	0.228934	0.917
substratebdmt	O43765	P07339	CTSD	1.316|1.320|1.158	3.794	1.265	3	2.483|1.190|0.911	0	0	0	0	0	-11.314	-0.182702	0.917
substratebdmt	O43765	O00743	PPP6C	0.918|0.918|1.033	2.868	0.956	3	0.476|0.944|0.797	0	0	0	0	0	-11.594	0.355299	0.918
substratebdmt	O43765	P25205	MCM3	0.510|0.305|0.285	1.1	0.367	3	0.818|0.340|0.350	0	0	0	0	0	-14.968	-0.134858	0.918
substratebdmt	O43765	Q9UDY2	TJP2	8.955|9.556|9.864	28.375	9.458	3	4.739|9.774|8.419	0	0	0	0	0	-11.438	3.10832	0.919
substratebdmt	O43765	P32189;Q14409	GK;GK3P	0.945|0.803|0.842	2.59	0.863	3	0.430|0.791|0.809	0	0	0	0	0	-12.262	0.306805	0.919
substratebdmt	O43765	P10412;P16402;Q02539;P22492	HIST1H1E;HIST1H1D	6.746|5.547|6.284	18.577	6.192	3	10.304|3.918|6.095	0	0	0	0	0	-11.751	-0.1085	0.919
substratebdmt	O43765	Q92667	AKAP1	6.237|5.761|6.916	18.915	6.305	3	3.070|5.430|5.063	0	0	0	0	0	-13.513	2.7662	0.92
substratebdmt	O43765	P61604	HSPE1	2.051|1.969|1.766	5.785	1.928	3	1.022|2.216|1.576	0	0	0	0	0	-12.059	0.577462	0.92
substratebdmt	O43765	Q9H0D6	XRN2	0.635|0.652|0.613	1.899	0.633	3	0.859|0.385|0.464	0	0	0	0	0	-11.051	0.140615	0.921
substratebdmt	O43765	P55084	HADHB	2.080|1.982|1.646	5.708	1.903	3	3.483|1.555|1.440	0	0	0	0	0	-12.222	-0.117376	0.921
substratebdmt	O43765	P31930	UQCRC1	1.282|1.066|0.924	3.271	1.09	3	2.135|0.889|0.915	0	0	0	0	0	-12.711	-0.161241	0.921
substratebdmt	O43765	P0DN76;Q01081;Q8WU68	U2AF1;U2AF1L4	1.235|1.074|0.994	3.303	1.101	3	1.630|0.683|0.951	0	0	0	0	0	-12.206	0.11766	0.922
substratebdmt	O43765	P26639;A2RTX5	TARS	0.687|0.684|0.506	1.876	0.625	3	1.355|0.666|0.476	0	0	0	0	0	-12.87	-0.185993	0.922
substratebdmt	O43765	P07900;Q14568;Q58FG0;Q58FG1	HSP90AA1	9.896|9.047|8.808	27.751	9.25	3	12.160|6.666|5.640	0	0	0	0	0	-11.592	2.23341	0.923
substratebdmt	O43765	Q9NP61	ARFGAP3	0.695|0.991|0.696	2.381	0.794	3	0.474|0.832|0.571	0	0	0	0	0	-16.807	0.267722	0.923
substratebdmt	O43765	Q9NR30	DDX21	0.975|0.819|0.684	2.477	0.826	3	1.212|0.532|0.698	0	0	0	0	0	-14.073	0.0862244	0.923
substratebdmt	O43765	P16949;Q9NZ72;Q9H169	STMN1	2.094|1.966|1.384	5.445	1.815	3	0.988|1.927|1.803	0	0	0	0	0	-16.477	0.441857	0.924
substratebdmt	O43765	O60488	ACSL4	2.627|2.789|2.362	7.778	2.593	3	5.429|2.570|1.985	0	0	0	0	0	-11.804	-0.624212	0.924
substratebdmt	O43765	O60664	PLIN3	4.580|4.023|4.085	12.688	4.229	3	2.151|4.232|3.584	0	0	0	0	0	-12.201	1.49303	0.925
substratebdmt	O43765	Q15942	ZYX	2.284|2.408|2.168	6.86	2.287	3	1.185|2.469|2.068	0	0	0	0	0	-11.828	0.670405	0.925
substratebdmt	O43765	P37268	FDFT1	1.010|0.832|0.747	2.589	0.863	3	1.826|0.738|0.771	0	0	0	0	0	-12.687	-0.216276	0.925
substratebdmt	O43765	P49321	NASP	0.808|0.681|0.697	2.185	0.728	3	.|.|.	0	0	0	0	0	-14.933	0.380459	0.926
substratebdmt	O43765	Q9Y5X3	SNX5	1.254|1.238|1.169	3.661	1.22	3	0.690|1.618|1.193	0	0	0	0	0	-11.534	0.172993	0.926
substratebdmt	O43765	P08243	ASNS	0.712|0.931|0.515	2.158	0.719	3	1.046|0.867|0.465	0	0	0	0	0	-16.97	-0.0443475	0.926
substratebdmt	O43765	Q6ZSR9		0.868|0.842|0.784	2.494	0.831	3	0.439|0.929|0.754	0	0	0	0	0	-12.036	0.224973	0.927
substratebdmt	O43765	Q00610	CLTC	5.495|4.384|3.595	13.473	4.491	3	7.321|3.050|4.454	0	0	0	0	0	-14.931	-0.207279	0.927
substratebdmt	O43765	Q9HAV4	XPO5	0.403|0.517|0.263	1.183	0.394	3	1.075|0.348|0.608	0	0	0	0	0	-16.194	-0.311488	0.927
substratebdmt	O43765	Q12768	KIAA0196	0.748|0.607|0.630	1.985	0.662	3	0.357|0.553|0.701	0	0	0	0	0	-13.897	0.20892	0.928
substratebdmt	O43765	P06748	NPM1	4.923|3.264|3.300	11.487	3.829	3	5.848|2.616|3.691	0	0	0	0	0	-15.498	-0.0110703	0.928
substratebdmt	O43765	P42704	LRPPRC	4.268|4.095|3.419	11.782	3.927	3	7.998|3.006|3.948	0	0	0	0	0	-12.713	-0.914633	0.928
substratebdmt	O43765	P13861;P31323	PRKAR2A	3.924|3.830|4.007	11.761	3.92	3	2.029|4.120|3.212	0	0	0	0	0	-11.668	1.33499	0.929
substratebdmt	O43765	P10619	CTSA	1.146|0.940|1.454	3.54	1.18	3	0.693|0.852|1.011	0	0	0	0	0	-16.801	0.487262	0.929
substratebdmt	O43765	Q8NE71	ABCF1	2.186|2.172|1.317	5.675	1.892	3	2.929|1.461|1.423	0	0	0	0	0	-16.97	0.0948502	0.929
substratebdmt	O43765	Q9Y265	RUVBL1	6.326|6.074|6.134	18.534	6.178	3	3.232|6.624|5.180	0	0	0	0	0	-11.637	1.9822	0.93
substratebdmt	O43765	Q05682	CALD1	3.518|3.284|3.663	10.465	3.488	3	1.971|4.413|3.635	0	0	0	0	0	-12.173	0.469908	0.93
substratebdmt	O43765	P21796	VDAC1	2.506|2.129|1.681	6.315	2.105	3	2.896|1.714|1.374	0	0	0	0	0	-16.092	0.300951	0.93
substratebdmt	O43765	Q14247	CTTN	8.305|7.605|8.434	24.344	8.115	3	4.460|9.487|8.202	0	0	0	0	0	-12.436	1.57113	0.931
substratebdmt	O43765	O95486	SEC24A	0.790|0.840|0.823	2.454	0.818	3	0.592|0.409|0.504	0	0	0	0	0	-13.263	0.46403	0.931
substratebdmt	O43765	Q04206	RELA	0.732|0.742|0.820	2.294	0.765	3	0.379|0.658|0.620	0	0	0	0	0	-13.175	0.329162	0.931
substratebdmt	O43765	O00151	PDLIM1	8.343|8.106|8.749	25.198	8.399	3	4.482|9.104|7.573	0	0	0	0	0	-12.341	2.361	0.932
substratebdmt	O43765	P14866	HNRNPL	2.812|2.494|2.139	7.445	2.482	3	2.525|1.540|1.510	0	0	0	0	0	-16.714	0.976573	0.932
substratebdmt	O43765	Q9P265;Q14689	DIP2B	0.652|0.444|0.521	1.617	0.539	3	0.334|0.435|.	0	0	0	0	0	-16.643	0.227674	0.932
substratebdmt	O43765	O00425	IGF2BP3	0.885|0.680|0.653	2.218	0.739	3	1.356|0.569|0.695	0	0	0	0	0	-13.805	-0.105444	0.932
substratebdmt	O43765	P30041	PRDX6	3.177|3.448|2.278	8.903	2.968	3	2.556|2.597|1.582	0	0	0	0	0	-16.955	1.12183	0.933
substratebdmt	O43765	Q99856;Q8IVW6	ARID3A	0.730|0.739|0.664	2.133	0.711	3	0.351|0.463|0.529	0	0	0	0	0	-14.652	0.389036	0.933
substratebdmt	O43765	Q8NDI1	EHBP1	2.385|2.361|2.788	7.534	2.511	3	1.474|3.062|2.914	0	0	0	0	0	-13.104	0.217901	0.933
substratebdmt	O43765	Q9UHD1	CHORDC1	3.365|3.355|2.854	9.574	3.191	3	1.879|3.192|1.948	0	0	0	0	0	-15.466	1.32936	0.934
substratebdmt	O43765	P04150;P08235	NR3C1	0.927|0.952|1.256	3.135	1.045	3	.|0.755|0.727	0	0	0	0	0	-16.272	0.438385	0.934
substratebdmt	O43765	Q15274	QPRT	2.471|2.711|.	5.647	1.882	3	.|2.088|1.230	0	0	0	0	0	-16.97	0.404384	0.934
substratebdmt	O43765	O60271;Q9UPT6	SPAG9	0.696|0.921|0.606	2.223	0.741	3	.|0.566|0.523	0	0	0	0	0	-16.808	0.284135	0.934
substratebdmt	O43765	P09210;Q7RTV2	GSTA2	39.014|40.165|46.254	125.433	41.811	3	22.912|44.542|38.063	0	0	0	0	0	-13.972	11.478	0.935
substratebdmt	O43765	P62269	RPS18	1.401|1.015|0.834	3.25	1.083	3	1.618|0.811|0.922	0	0	0	0	0	-16.97	0.0261175	0.935
substratebdmt	O43765	P61011	SRP54	0.979|0.980|0.843	2.802	0.934	3	0.638|1.615|1.250	0	0	0	0	0	-13.238	-0.223009	0.935
substratebdmt	O43765	Q13151	HNRNPA0	1.889|1.739|1.367	4.995	1.665	3	2.325|1.143|1.299	0	0	0	0	0	-16.031	0.222335	0.936
substratebdmt	O43765	Q08J23	NSUN2	0.507|0.487|0.542	1.536	0.512	3	0.565|0.288|0.568	0	0	0	0	0	-12.945	0.0855565	0.936
substratebdmt	O43765	P52292	KPNA2	1.504|1.263|0.852	3.618	1.206	3	1.765|1.047|0.859	0	0	0	0	0	-16.97	0.0572111	0.936
substratebdmt	O43765	P19338	NCL	4.335|3.572|4.167	12.073	4.024	3	6.980|2.798|4.417	0	0	0	0	0	-13.653	-0.567158	0.936
substratebdmt	O43765	Q13547	HDAC1	0.776|1.036|1.122	2.934	0.978	3	0.825|0.570|0.632	0	0	0	0	0	-16.65	0.448503	0.937
substratebdmt	O43765	Q96N67;Q8NF50	DOCK7	1.069|0.828|0.963	2.861	0.954	3	0.569|0.965|0.611	0	0	0	0	0	-16.687	0.373905	0.937
substratebdmt	O43765	Q96AE4	FUBP1	0.355|0.440|0.288	1.082	0.361	3	0.262|.|.	0	0	0	0	0	-16.841	0.143139	0.937
substratebdmt	O43765	Q15185	PTGES3	1.094|1.209|0.898	3.201	1.067	3	1.701|0.880|0.803	0	0	0	0	0	-15.291	0.00613289	0.937
substratebdmt	O43765	Q9Y230	RUVBL2	6.307|6.296|6.092	18.695	6.232	3	3.369|6.632|5.210	0	0	0	0	0	-12.8	1.94473	0.938
substratebdmt	O43765	Q8IWE2	FAM114A1	1.358|1.320|1.408	4.087	1.362	3	0.706|1.271|1.212	0	0	0	0	0	-13.123	0.481969	0.938
substratebdmt	O43765	Q9C0I1	MTMR12	1.293|1.098|1.309	3.7	1.233	3	0.653|1.139|1.157	0	0	0	0	0	-15.253	0.407337	0.938
substratebdmt	O43765	P16403	HIST1H1C	1.741|1.407|1.230	4.378	1.459	3	1.956|0.981|1.196	0	0	0	0	0	-16.97	0.201735	0.938
substratebdmt	O43765	O75400	PRPF40A	0.732|0.889|0.689	2.309	0.77	3	0.559|0.618|0.444	0	0	0	0	0	-16.083	0.338898	0.939
substratebdmt	O43765	Q13765;E9PAV3;Q9BZK3	NACA	0.995|1.152|1.268	3.415	1.138	3	0.684|1.261|1.367	0	0	0	0	0	-15.427	0.117379	0.939
substratebdmt	O43765	P36578	RPL4	4.816|4.448|3.409	12.674	4.225	3	6.411|2.966|3.821	0	0	0	0	0	-16.729	0.0722773	0.939
substratebdmt	O43765	P62861	FAU	0.991|0.903|0.522	2.416	0.805	3	1.320|0.668|0.681	0	0	0	0	0	-16.97	-0.0547242	0.939
substratebdmt	O43765	Q99460	PSMD1	2.281|2.228|1.737	6.246	2.082	3	2.010|1.422|1.180	0	0	0	0	0	-16.748	0.839649	0.94
substratebdmt	O43765	Q93052	LPP	2.012|1.843|1.933	5.788	1.929	3	1.052|1.975|1.825	0	0	0	0	0	-13.747	0.533194	0.94
substratebdmt	O43765	P62888	RPL30	1.670|1.257|0.974	3.902	1.301	3	1.692|0.950|1.029	0	0	0	0	0	-16.97	0.170631	0.94
substratebdmt	O43765	Q15738	NSDHL	0.531|0.508|0.450	1.49	0.497	3	0.949|0.534|0.388	0	0	0	0	0	-14.309	-0.122582	0.94
substratebdmt	O43765	O43143	DHX15	0.963|0.819|0.736	2.518	0.839	3	1.168|.|0.292	0	0	0	0	0	-16.226	0.368096	0.941
substratebdmt	O43765	P49756	RBM25	0.833|0.951|0.815	2.599	0.866	3	0.459|0.668|0.781	0	0	0	0	0	-16.227	0.353123	0.941
substratebdmt	O43765	P40429;Q6NVV1	RPL13A;RPL13AP3	1.781|1.324|1.457	4.562	1.521	3	2.189|1.072|1.323	0	0	0	0	0	-16.723	0.0904665	0.941
substratebdmt	O43765	Q5JPH6	EARS2	0.564|0.639|0.655	1.858	0.619	3	1.049|0.438|0.726	0	0	0	0	0	-14.332	-0.105885	0.941
substratebdmt	O43765	P61353	RPL27	1.236|1.025|0.948	3.21	1.07	3	1.999|0.890|1.038	0	0	0	0	0	-15.445	-0.226596	0.941
substratebdmt	O43765	P38646	HSPA9	14.563|13.291|14.349	42.203	14.068	3	7.820|9.411|9.975	0	0	0	0	0	-14.877	7.27734	0.942
substratebdmt	O43765	P00352;P47895;O94788	ALDH1A1	4.617|4.985|3.291	12.892	4.297	3	3.799|3.818|2.395	0	0	0	0	0	-16.969	1.49215	0.942
substratebdmt	O43765	Q9H6R7	C2orf44	2.883|2.733|3.640	9.256	3.085	3	1.721|2.682|2.612	0	0	0	0	0	-16.597	1.14163	0.942
substratebdmt	O43765	Q53SF7	COBLL1	3.425|2.694|3.474	9.593	3.198	3	2.032|3.360|4.219	0	0	0	0	0	-16.787	0.190212	0.942
substratebdmt	O43765	P27816	MAP4	10.387|9.481|10.144	30.011	10.004	3	5.463|9.417|9.609	0	0	0	0	0	-14.833	3.02346	0.943
substratebdmt	O43765	O15217	GSTA4	0.739|0.743|0.721	2.204	0.735	3	.|.|.	0	0	0	0	0	-14.254	0.389678	0.943
substratebdmt	O43765	Q6Y7W6	GIGYF2	1.390|1.551|1.626	4.567	1.522	3	0.876|1.636|1.516	0	0	0	0	0	-15.603	0.327031	0.943
substratebdmt	O43765	Q93009	USP7	0.824|0.713|0.676	2.213	0.738	3	0.978|0.603|0.494	0	0	0	0	0	-15.832	0.108097	0.943
substratebdmt	O43765	Q92841	DDX17	1.119|0.888|0.814	2.821	0.94	3	1.439|0.682|0.916	0	0	0	0	0	-16.97	-0.0347726	0.943
substratebdmt	O43765	P63165;G2XKQ0	SUMO1	.|0.570|0.657	1.692	0.564	3	0.319|.|0.516	0	0	0	0	0	-16.715	0.228299	0.944
substratebdmt	O43765	Q8WWI1	LMO7	0.841|0.973|1.075	2.889	0.963	3	0.656|1.262|0.766	0	0	0	0	0	-16.97	0.149962	0.944
substratebdmt	O43765	Q99956	DUSP9	0.775|0.656|0.557	1.987	0.662	3	1.115|0.535|0.604	0	0	0	0	0	-16.97	-0.0707835	0.944
substratebdmt	O43765	P01024	C3	1.244|0.964|1.323	3.531	1.177	3	1.886|0.843|1.408	0	0	0	0	0	-16.97	-0.188672	0.944
substratebdmt	O43765	P62424	RPL7A	2.664|2.465|1.916	7.044	2.348	3	3.832|1.799|2.219	0	0	0	0	0	-16.97	-0.193364	0.944
substratebdmt	O43765	Q13586;Q9P246	STIM1	2.120|2.019|2.008	6.147	2.049	3	1.197|2.269|2.113	0	0	0	0	0	-14.275	0.372094	0.945
substratebdmt	O43765	P33991	MCM4	0.805|0.870|0.663	2.337	0.779	3	0.828|0.457|0.758	0	0	0	0	0	-16.969	0.172243	0.945
substratebdmt	O43765	P05388;Q8NHW5	RPLP0;RPLP0P6	3.372|2.690|2.154	8.216	2.739	3	4.077|2.112|2.395	0	0	0	0	0	-16.97	-0.0039555	0.945
substratebdmt	O43765	P18124	RPL7	3.964|3.178|2.521	9.662	3.221	3	5.109|2.608|2.866	0	0	0	0	0	-16.97	-0.213875	0.945
substratebdmt	O43765	P40939	HADHA	2.877|2.649|2.025	7.552	2.517	3	4.485|2.321|2.159	0	0	0	0	0	-16.97	-0.43966	0.945
substratebdmt	O43765	P14618	PKM	6.640|6.832|5.741	19.213	6.404	3	8.392|6.249|4.126	0	0	0	0	0	-16.546	0.580145	0.946
substratebdmt	O43765	Q9NWV4	C1orf123	1.035|0.908|1.022	2.965	0.988	3	0.560|0.997|0.748	0	0	0	0	0	-16.627	0.347996	0.946
substratebdmt	O43765	O75964	ATP5L	0.570|0.493|0.517	1.58	0.527	3	0.847|0.397|0.495	0	0	0	0	0	-15.517	-0.0333326	0.946
substratebdmt	O43765	Q9Y4P8	WIPI2	0.457|.|.	1.386	0.462	3	0.336|0.786|0.786	0	0	0	0	0	-12.92	-0.187994	0.946
substratebdmt	O43765	P14324	FDPS	1.131|1.179|1.049	3.36	1.12	3	2.169|0.975|1.092	0	0	0	0	0	-14.957	-0.291877	0.946
substratebdmt	O43765	Q8WWM7	ATXN2L	4.194|4.225|4.199	12.618	4.206	3	2.363|4.306|3.734	0	0	0	0	0	-14.449	1.21748	0.947
substratebdmt	O43765	Q7Z478;Q6P158	DHX29	3.168|3.080|3.117	9.365	3.122	3	1.883|3.640|3.230	0	0	0	0	0	-14.599	0.45365	0.947
substratebdmt	O43765	Q9UBB4	ATXN10	0.928|0.722|0.818	2.468	0.823	3	0.832|0.487|0.815	0	0	0	0	0	-16.954	0.190413	0.947
substratebdmt	O43765	Q6PUV4	CPLX2	.|0.637|.	1.566	0.522	3	.|.|0.400	0	0	0	0	0	-16.66	0.175566	0.947
substratebdmt	O43765	Q9NP71;Q9HAP2	MLXIPL	0.825|0.796|0.850	2.472	0.824	3	0.511|1.020|0.833	0	0	0	0	0	-15.024	0.0961514	0.947
substratebdmt	O43765	P62917	RPL8	2.359|1.882|1.698	5.939	1.98	3	2.956|1.502|1.798	0	0	0	0	0	-16.97	-0.0259423	0.947
substratebdmt	O43765	O75533	SF3B1	2.942|3.023|2.701	8.666	2.889	3	2.300|1.765|1.815	0	0	0	0	0	-15.47	1.36125	0.948
substratebdmt	O43765	Q9Y2Z0	SUGT1	1.377|1.386|1.350	4.113	1.371	3	0.890|1.096|0.757	0	0	0	0	0	-14.725	0.674089	0.948
substratebdmt	O43765	Q9BY44	EIF2A	1.093|1.038|0.638	2.768	0.923	3	0.969|0.880|0.567	0	0	0	0	0	-16.97	0.198325	0.948
substratebdmt	O43765	O43396	TXNL1	0.668|0.724|0.550	1.942	0.647	3	0.407|0.774|0.592	0	0	0	0	0	-16.97	0.109572	0.948
substratebdmt	O43765	Q9NZI8	IGF2BP1	4.967|3.755|3.810	12.531	4.177	3	6.197|3.091|4.039	0	0	0	0	0	-16.97	-0.122982	0.948
substratebdmt	O43765	P30086	PEBP1	7.078|6.548|5.517	19.142	6.381	3	7.743|6.197|4.054	0	0	0	0	0	-16.97	0.844495	0.949
substratebdmt	O43765	Q8IX12	CCAR1	0.672|0.725|0.619	2.016	0.672	3	.|.|.	0	0	0	0	0	-15.826	0.29949	0.949
substratebdmt	O43765	Q13496	MTM1	0.721|0.711|0.662	2.094	0.698	3	0.418|0.728|0.489	0	0	0	0	0	-16.517	0.242384	0.949
substratebdmt	O43765	P35270	SPR	0.541|0.428|0.347	1.316	0.439	3	0.348|0.340|.	0	0	0	0	0	-16.969	0.136603	0.949
substratebdmt	O43765	Q9Y5Q8	GTF3C5	0.464|0.450|0.238	1.152	0.384	3	0.353|.|0.254	0	0	0	0	0	-16.97	0.122198	0.949
substratebdmt	O43765	Q96JH7	VCPIP1	0.491|0.554|.	1.509	0.503	3	0.330|0.657|0.508	0	0	0	0	0	-16.889	0.034556	0.949
substratebdmt	O43765	Q09666	AHNAK	23.007|21.463|24.749	69.219	23.073	3	13.898|23.967|24.912	0	0	0	0	0	-16.864	4.08791	0.95
substratebdmt	O43765	Q9Y266	NUDC	3.911|3.444|3.548	10.903	3.634	3	2.049|3.311|2.503	0	0	0	0	0	-15.864	1.53501	0.95
substratebdmt	O43765	Q8N6T3	ARFGAP1	1.916|1.926|1.976	5.818	1.939	3	1.091|1.887|1.390	0	0	0	0	0	-15.296	0.749519	0.95
substratebdmt	O43765	Q9Y5K6	CD2AP	1.958|1.802|2.155	5.914	1.971	3	1.192|2.174|1.915	0	0	0	0	0	-16.947	0.383732	0.95
substratebdmt	O43765	Q07065	CKAP4	1.424|1.286|0.744	3.453	1.151	3	1.410|1.015|0.791	0	0	0	0	0	-16.97	0.156428	0.95
substratebdmt	O43765	Q9Y4L1	HYOU1	1.776|1.691|1.132	4.598	1.533	3	2.139|1.185|1.258	0	0	0	0	0	-16.97	0.0871064	0.95
substratebdmt	O43765	Q9UHJ6	SHPK	0.425|0.427|0.525	1.377	0.459	3	0.640|0.322|0.449	0	0	0	0	0	-16.97	0.00978616	0.95
substratebdmt	O43765	P48643	CCT5	7.005|6.290|6.405	19.7	6.567	3	4.042|7.464|6.851	0	0	0	0	0	-16.364	0.946565	0.951
substratebdmt	O43765	P55036	PSMD4	0.919|0.862|0.837	2.619	0.873	3	0.626|0.578|0.650	0	0	0	0	0	-15.675	0.368757	0.951
substratebdmt	O43765	Q9P287	BCCIP	0.641|0.666|.	1.772	0.591	3	0.431|0.447|.	0	0	0	0	0	-16.924	0.219176	0.951
substratebdmt	O43765	P53990	IST1	2.286|2.341|2.251	6.878	2.293	3	1.470|2.918|2.365	0	0	0	0	0	-15.495	0.184304	0.951
substratebdmt	O43765	P60510	PPP4C	0.422|0.414|0.450	1.286	0.429	3	0.304|.|.	0	0	0	0	0	-15.641	0.18028	0.951
substratebdmt	O43765	Q13310	PABPC4	0.675|0.481|0.443	1.6	0.533	3	0.700|0.389|0.484	0	0	0	0	0	-16.97	0.0352194	0.951
substratebdmt	O43765	Q15233	NONO	5.629|5.727|5.235	16.59	5.53	3	4.105|4.099|3.701	0	0	0	0	0	-15.892	2.25903	0.952
substratebdmt	O43765	Q15631	TSN	0.948|0.842|0.844	2.634	0.878	3	0.627|0.715|0.562	0	0	0	0	0	-15.814	0.356056	0.952
substratebdmt	O43765	Q7Z3T8	ZFYVE16	0.593|0.607|0.644	1.844	0.615	3	.|0.438|.	0	0	0	0	0	-15.694	0.254406	0.952
substratebdmt	O43765	Q9ULH7	MKL2	0.709|0.610|0.539	1.857	0.619	3	.|.|0.465	0	0	0	0	0	-16.668	0.222083	0.952
substratebdmt	O43765	P19838	NFKB1	0.738|0.625|0.792	2.155	0.718	3	0.418|0.703|0.656	0	0	0	0	0	-16.911	0.202504	0.952
substratebdmt	O43765	P52943	CRIP2	0.437|0.358|.	1.259	0.42	3	0.282|.|.	0	0	0	0	0	-16.179	0.198993	0.952
substratebdmt	O43765	P50914	RPL14	1.777|1.178|1.260	4.215	1.405	3	2.163|1.165|1.306	0	0	0	0	0	-16.97	-0.117973	0.952
substratebdmt	O43765	Q709C8	VPS13C	1.210|1.277|1.385	3.872	1.291	3	0.786|0.932|1.170	0	0	0	0	0	-16.151	0.492012	0.953
substratebdmt	O43765	Q3MHD2	LSM12	0.765|0.773|0.819	2.357	0.786	3	.|.|0.571	0	0	0	0	0	-15.778	0.309861	0.953
substratebdmt	O43765	P60228	EIF3E	1.112|0.849|0.731	2.692	0.897	3	0.967|0.612|0.677	0	0	0	0	0	-16.97	0.230747	0.953
substratebdmt	O43765	O60684;O15131	KPNA6	0.636|0.501|0.514	1.651	0.55	3	0.418|.|.	0	0	0	0	0	-16.511	0.190532	0.953
substratebdmt	O43765	Q9H490	PIGU	0.301|0.209|.	0.975	0.325	3	.|.|0.196	0	0	0	0	0	-16.908	0.186421	0.953
substratebdmt	O43765	P31350	RRM2	0.584|0.535|0.431	1.549	0.516	3	0.372|0.417|.	0	0	0	0	0	-16.858	0.176596	0.953
substratebdmt	O43765	Q12789	GTF3C1	0.404|0.487|0.487	1.378	0.459	3	0.281|.|0.407	0	0	0	0	0	-16.537	0.174211	0.953
substratebdmt	O43765	Q13200	PSMD2	2.156|1.847|1.691	5.695	1.898	3	1.849|1.380|1.221	0	0	0	0	0	-16.67	0.6319	0.954
substratebdmt	O43765	Q08752	PPID	0.875|0.875|.	2.215	0.738	3	0.610|.|.	0	0	0	0	0	-16.97	0.185511	0.954
substratebdmt	O43765	Q9UPY3	DICER1	0.597|0.477|0.509	1.583	0.528	3	.|0.400|0.409	0	0	0	0	0	-16.592	0.178032	0.954
substratebdmt	O43765	Q96KP4	CNDP2	0.604|0.456|.	1.525	0.508	3	0.632|.|0.251	0	0	0	0	0	-16.711	0.158525	0.954
substratebdmt	O43765	P60174	TPI1	2.218|2.237|.	4.92	1.64	3	2.151|1.136|.	0	0	0	0	0	-16.97	0.11052	0.954
substratebdmt	O43765	Q10570	CPSF1	0.318|0.313|0.475	1.107	0.369	3	0.318|.|.	0	0	0	0	0	-16.97	0.0742181	0.954
substratebdmt	O43765	Q16822;P35558	PCK2	1.328|1.373|1.405	4.107	1.369	3	2.299|1.040|1.730	0	0	0	0	0	-16.006	-0.340366	0.954
substratebdmt	O43765	Q9NQC3	RTN4	1.468|1.313|1.190	3.971	1.324	3	0.881|1.117|1.055	0	0	0	0	0	-16.605	0.449786	0.955
substratebdmt	O43765	O15084;Q8N8A2	ANKRD28	1.039|1.098|1.054	3.19	1.063	3	.|0.844|0.729	0	0	0	0	0	-15.873	0.401788	0.955
substratebdmt	O43765	Q9Y450	HBS1L	0.894|0.842|0.782	2.517	0.839	3	0.565|0.648|0.677	0	0	0	0	0	-16.303	0.304417	0.955
substratebdmt	O43765	Q9Y6Y8	SEC23IP	0.846|0.903|0.767	2.516	0.839	3	0.631|0.623|0.643	0	0	0	0	0	-16.451	0.297585	0.955
substratebdmt	O43765	Q9H6T3	RPAP3	0.778|0.954|0.662	2.393	0.798	3	.|0.647|.	0	0	0	0	0	-16.963	0.216798	0.955
substratebdmt	O43765	Q92945	KHSRP	0.644|0.521|0.533	1.698	0.566	3	0.440|.|.	0	0	0	0	0	-16.565	0.182586	0.955
substratebdmt	O43765	Q9UEY8	ADD3	0.492|0.570|0.474	1.535	0.512	3	0.343|0.450|.	0	0	0	0	0	-16.487	0.170897	0.955
substratebdmt	O43765	P49207	RPL34	3.164|2.809|2.874	8.848	2.949	3	4.280|2.147|2.712	0	0	0	0	0	-16.846	0.0421238	0.955
substratebdmt	O43765	Q6PKG0;Q659C4	LARP1	1.473|1.397|1.661	4.53	1.51	3	1.033|1.228|1.276	0	0	0	0	0	-16.551	0.484481	0.956
substratebdmt	O43765	Q9NR09	BIRC6	0.716|0.888|0.771	2.376	0.792	3	0.475|.|0.789	0	0	0	0	0	-16.631	0.258922	0.956
substratebdmt	O43765	P30876	POLR2B	0.620|0.682|0.664	1.966	0.655	3	0.472|.|0.521	0	0	0	0	0	-16.272	0.229624	0.956
substratebdmt	O43765	Q8IZP0	ABI1	0.556|0.586|0.677	1.819	0.606	3	.|.|0.471	0	0	0	0	0	-16.586	0.194434	0.956
substratebdmt	O43765	Q9NYJ8	TAB2	0.574|0.492|0.559	1.626	0.542	3	.|0.454|0.376	0	0	0	0	0	-16.54	0.185949	0.956
substratebdmt	O43765	P27694	RPA1	0.490|0.407|.	1.362	0.454	3	0.335|.|.	0	0	0	0	0	-16.435	0.172313	0.956
substratebdmt	O43765	Q96RQ3	MCCC1	39.796|44.137|61.326	145.26	48.42	3	39.196|64.025|78.259	0	0	0	0	0	-16.97	-14.0046	0.956
substratebdmt	O43765	P06733;P13929;P09104	ENO1	10.212|11.622|9.593	31.428	10.476	3	7.599|11.125|6.738	0	0	0	0	0	-16.736	3.15665	0.957
substratebdmt	O43765	P45880	VDAC2	1.676|1.476|1.075	4.228	1.409	3	1.457|1.103|1.009	0	0	0	0	0	-16.97	0.33738	0.957
substratebdmt	O43765	Q8N6H7	ARFGAP2	1.305|1.241|1.389	3.936	1.312	3	0.783|1.333|1.309	0	0	0	0	0	-16.866	0.291449	0.957
substratebdmt	O43765	P68400;Q8NEV1	CSNK2A1;CSNK2A3	1.180|0.927|0.918	3.024	1.008	3	1.027|0.792|0.695	0	0	0	0	0	-16.817	0.261262	0.957
substratebdmt	O43765	Q13185;P83916;P45973	CBX3	0.651|0.621|.	1.737	0.579	3	.|.|.	0	0	0	0	0	-16.97	0.164919	0.957
substratebdmt	O43765	Q9BWF3;Q9BQ04	RBM4;RBM4B	0.671|0.587|.	1.723	0.574	3	.|.|.	0	0	0	0	0	-16.97	0.158118	0.957
substratebdmt	O43765	P40926	MDH2	.|0.652|.	1.581	0.527	3	0.439|.|.	0	0	0	0	0	-16.925	0.126717	0.957
substratebdmt	O43765	Q9P2E9	RRBP1	8.379|6.984|6.800	22.163	7.388	3	10.667|5.372|7.891	0	0	0	0	0	-16.97	-0.409522	0.957
substratebdmt	O43765	P52272	HNRNPM	3.753|3.031|3.090	9.875	3.292	3	3.964|2.695|5.798	0	0	0	0	0	-16.97	-0.959004	0.957
substratebdmt	O43765	P22234	PAICS	11.581|10.729|11.056	33.367	11.122	3	7.329|10.589|8.327	0	0	0	0	0	-16.32	3.56847	0.958
substratebdmt	O43765	Q9H2M9	RAB3GAP2	2.926|2.907|3.139	8.973	2.991	3	1.891|2.689|2.488	0	0	0	0	0	-16.286	0.95443	0.958
substratebdmt	O43765	Q13263	TRIM28	2.027|2.038|1.712	5.776	1.925	3	1.570|1.633|1.352	0	0	0	0	0	-16.758	0.593864	0.958
substratebdmt	O43765	Q16531	DDB1	1.734|1.836|1.402	4.972	1.657	3	1.713|1.538|1.008	0	0	0	0	0	-16.968	0.393431	0.958
substratebdmt	O43765	P62258	YWHAE	1.298|1.083|0.955	3.336	1.112	3	0.856|1.007|0.895	0	0	0	0	0	-16.947	0.280616	0.958
substratebdmt	O43765	Q15750	TAB1	0.902|0.926|1.135	2.962	0.987	3	.|0.819|0.793	0	0	0	0	0	-16.793	0.262488	0.958
substratebdmt	O43765	P59998	ARPC4	1.383|1.067|0.999	3.448	1.149	3	0.978|1.086|0.855	0	0	0	0	0	-16.956	0.261147	0.958
substratebdmt	O43765	P11274	BCR	0.521|0.770|0.965	2.256	0.752	3	.|0.739|0.632	0	0	0	0	0	-16.97	0.0986279	0.958
substratebdmt	O43765	O43809	NUDT21	0.297|0.676|.	1.438	0.479	3	.|.|.	0	0	0	0	0	-16.97	0.0214279	0.958
substratebdmt	O43765	P08238;Q58FF7	HSP90AB1	25.987|23.375|21.230	70.593	23.531	3	28.864|17.589|17.046	0	0	0	0	0	-16.96	4.32497	0.959
substratebdmt	O43765	P52594	AGFG1	1.515|1.342|1.397	4.254	1.418	3	0.921|1.355|1.106	0	0	0	0	0	-16.484	0.439979	0.959
substratebdmt	O43765	Q99733	NAP1L4	1.494|1.495|1.108	4.097	1.366	3	1.026|1.227|1.112	0	0	0	0	0	-16.97	0.356699	0.959
substratebdmt	O43765	Q96Q06	PLIN4	0.720|0.641|0.724	2.085	0.695	3	.|0.547|.	0	0	0	0	0	-16.621	0.213167	0.959
substratebdmt	O43765	Q9ULV4;Q6QEF8	CORO1C	0.718|0.711|0.596	2.025	0.675	3	0.484|0.702|0.436	0	0	0	0	0	-16.8	0.210638	0.959
substratebdmt	O43765	Q15056	EIF4H	0.576|0.615|0.629	1.82	0.607	3	0.408|0.549|.	0	0	0	0	0	-16.435	0.19263	0.959
substratebdmt	O43765	P62306	SNRPF	0.549|0.451|0.524	1.524	0.508	3	0.482|0.343|.	0	0	0	0	0	-16.822	0.146108	0.959
substratebdmt	O43765	P61081	UBE2M	0.620|0.648|0.661	1.929	0.643	3	0.417|0.799|0.609	0	0	0	0	0	-16.874	0.0804813	0.959
substratebdmt	O43765	Q15067	ACOX1	0.729|0.648|0.557	1.934	0.645	3	1.028|0.599|0.534	0	0	0	0	0	-16.97	-0.0657554	0.959
substratebdmt	O43765	Q86TG7	PEG10	4.536|3.506|4.594	12.636	4.212	3	4.006|2.977|3.487	0	0	0	0	0	-16.968	1.0794	0.96
substratebdmt	O43765	Q96HS1	PGAM5	0.739|0.864|0.875	2.478	0.826	3	0.627|.|0.706	0	0	0	0	0	-16.813	0.232964	0.96
substratebdmt	O43765	Q86XP3	DDX42	0.735|0.781|0.717	2.233	0.744	3	0.590|.|.	0	0	0	0	0	-16.442	0.222164	0.96
substratebdmt	O43765	Q99426	TBCB	0.986|0.779|0.791	2.556	0.852	3	0.603|0.837|.	0	0	0	0	0	-16.853	0.204008	0.96
substratebdmt	O43765	Q92769	HDAC2	0.701|0.631|0.716	2.048	0.683	3	0.585|.|0.503	0	0	0	0	0	-16.651	0.202707	0.96
substratebdmt	O43765	O14562	UBFD1	0.674|0.573|0.619	1.866	0.622	3	0.481|0.512|.	0	0	0	0	0	-16.682	0.181761	0.96
substratebdmt	O43765	Q70E73;Q7Z5R6	RAPH1	0.799|0.877|1.165	2.841	0.947	3	.|0.817|0.856	0	0	0	0	0	-16.97	0.159313	0.96
substratebdmt	O43765	O75934	BCAS2	0.588|0.644|.	1.696	0.565	3	.|.|.	0	0	0	0	0	-16.97	0.145342	0.96
substratebdmt	O43765	P0DN79;P35520	CBS	0.761|0.764|1.132	2.656	0.885	3	0.927|0.783|0.721	0	0	0	0	0	-16.97	0.115015	0.96
substratebdmt	O43765	P49588	AARS	2.903|2.922|2.213	8.038	2.679	3	2.185|2.716|1.845	0	0	0	0	0	-16.97	0.662842	0.961
substratebdmt	O43765	Q14157	UBAP2L	1.842|1.901|1.921	5.665	1.888	3	1.138|1.978|1.911	0	0	0	0	0	-16.795	0.37772	0.961
substratebdmt	O43765	P36404	ARL2	.|.|0.260	1.189	0.396	3	0.180|.|.	0	0	0	0	0	-15.086	0.311976	0.961
substratebdmt	O43765	Q92572	AP3S1	0.377|.|.	1.307	0.436	3	0.262|.|.	0	0	0	0	0	-15.117	0.250546	0.961
substratebdmt	O43765	Q658Y4;P0C866	FAM91A1	0.793|0.812|0.743	2.348	0.783	3	.|0.695|0.563	0	0	0	0	0	-16.556	0.226648	0.961
substratebdmt	O43765	P50570;Q05193	DNM2	0.809|0.741|0.626	2.176	0.725	3	0.638|.|0.569	0	0	0	0	0	-16.948	0.177942	0.961
substratebdmt	O43765	Q99497	PARK7	0.476|0.520|.	1.46	0.487	3	0.378|.|.	0	0	0	0	0	-16.377	0.156678	0.961
substratebdmt	O43765	Q99567	NUP88	1.891|1.720|2.346	5.957	1.986	3	1.360|2.055|2.442	0	0	0	0	0	-16.97	0.128619	0.961
substratebdmt	O43765	Q00266	MAT1A	0.335|0.454|0.422	1.211	0.404	3	.|.|0.339	0	0	0	0	0	-16.97	0.0942915	0.961
substratebdmt	O43765	P10620	MGST1	0.745|0.704|0.454	1.903	0.634	3	0.884|0.516|0.520	0	0	0	0	0	-16.97	0.022309	0.961
substratebdmt	O43765	Q01082	SPTBN1	3.428|3.622|3.160	10.209	3.403	3	2.571|3.000|2.697	0	0	0	0	0	-16.701	0.940622	0.962
substratebdmt	O43765	O43491	EPB41L2	2.006|2.052|1.902	5.959	1.986	3	1.601|1.818|1.414	0	0	0	0	0	-16.562	0.552688	0.962
substratebdmt	O43765	Q16555	DPYSL2	1.239|1.308|1.215	3.762	1.254	3	0.782|1.294|0.950	0	0	0	0	0	-16.464	0.385741	0.962
substratebdmt	O43765	Q9NR45	NANS	1.643|1.557|1.190	4.39	1.463	3	1.502|1.492|0.915	0	0	0	0	0	-16.97	0.27849	0.962
substratebdmt	O43765	Q9H0W8	SMG9	0.741|0.789|0.721	2.252	0.751	3	0.529|0.761|0.545	0	0	0	0	0	-16.523	0.212512	0.962
substratebdmt	O43765	Q8ND04	SMG8	0.783|0.728|0.707	2.218	0.739	3	.|0.502|0.715	0	0	0	0	0	-16.585	0.202871	0.962
substratebdmt	O43765	O75170	PPP6R2	0.690|0.718|0.858	2.266	0.755	3	.|0.636|.	0	0	0	0	0	-16.877	0.17237	0.962
substratebdmt	O43765	P46109	CRKL	0.614|.|0.644	1.722	0.574	3	0.371|0.560|0.524	0	0	0	0	0	-16.97	0.139739	0.962
substratebdmt	O43765	Q9NQT8	KIF13B	0.460|0.509|0.471	1.441	0.48	3	0.317|0.384|0.472	0	0	0	0	0	-16.54	0.135827	0.962
substratebdmt	O43765	Q5T5Y3	CAMSAP1	.|0.666|.	1.595	0.532	3	.|.|.	0	0	0	0	0	-16.97	0.0971961	0.962
substratebdmt	O43765	P27348	YWHAQ	0.978|0.689|0.606	2.274	0.758	3	0.741|0.645|0.761	0	0	0	0	0	-16.97	0.0638427	0.962
substratebdmt	O43765	P50991	CCT4	3.838|3.542|3.505	10.884	3.628	3	2.785|3.022|3.105	0	0	0	0	0	-16.583	0.954378	0.963
substratebdmt	O43765	Q7L1Q6	BZW1	3.641|3.404|2.905	9.95	3.317	3	2.360|2.948|3.035	0	0	0	0	0	-16.935	0.79757	0.963
substratebdmt	O43765	O14745	SLC9A3R1	1.314|0.955|1.077	3.346	1.115	3	0.748|1.137|1.077	0	0	0	0	0	-16.97	0.208601	0.963
substratebdmt	O43765	Q9Y6G9	DYNC1LI1	0.363|.|0.343	1.171	0.39	3	0.270|.|.	0	0	0	0	0	-16.165	0.173273	0.963
substratebdmt	O43765	Q14155;Q15052	ARHGEF7	0.526|0.639|0.644	1.809	0.603	3	0.366|0.572|0.562	0	0	0	0	0	-16.912	0.162673	0.963
substratebdmt	O43765	O15355	PPM1G	0.455|0.553|.	1.472	0.491	3	0.398|.|.	0	0	0	0	0	-16.727	0.133393	0.963
substratebdmt	O43765	Q9GZN8	C20orf27	0.638|.|0.564	1.667	0.556	3	.|.|.	0	0	0	0	0	-16.97	0.131454	0.963
substratebdmt	O43765	O43815	STRN	0.679|0.518|0.769	1.967	0.656	3	0.442|0.712|0.588	0	0	0	0	0	-16.97	0.123445	0.963
substratebdmt	O43765	P38919	EIF4A3	0.976|0.959|.	2.4	0.8	3	0.805|0.671|.	0	0	0	0	0	-16.97	0.094325	0.963
substratebdmt	O43765	Q92538	GBF1	0.532|0.348|0.402	1.282	0.427	3	0.419|0.336|0.424	0	0	0	0	0	-16.97	0.0524162	0.963
substratebdmt	O43765	P08758	ANXA5	1.394|1.035|0.539	2.969	0.99	3	1.458|0.729|.	0	0	0	0	0	-16.97	-0.0595112	0.963
substratebdmt	O43765	P78371	CCT2	3.693|3.504|2.890	10.087	3.362	3	2.820|3.029|2.667	0	0	0	0	0	-16.964	0.760677	0.964
substratebdmt	O43765	P68431;Q16695;Q6NXT2	HIST1H3A;HIST3H3	2.139|1.619|1.991	5.749	1.916	3	1.633|.|.	0	0	0	0	0	-16.97	0.409686	0.964
substratebdmt	O43765	P62191	PSMC1	1.087|0.935|0.921	2.944	0.981	3	0.924|0.844|0.717	0	0	0	0	0	-16.797	0.226968	0.964
substratebdmt	O43765	Q9BR76;A9Z1Z3	CORO1B	0.819|0.724|0.817	2.36	0.787	3	0.565|0.739|0.661	0	0	0	0	0	-16.812	0.196277	0.964
substratebdmt	O43765	Q7L576	CYFIP1	0.833|0.831|0.689	2.354	0.785	3	0.633|0.714|0.621	0	0	0	0	0	-16.932	0.187965	0.964
substratebdmt	O43765	Q14839;Q12873	CHD4	0.668|0.746|0.656	2.07	0.69	3	0.570|.|.	0	0	0	0	0	-16.692	0.172766	0.964
substratebdmt	O43765	P63010	AP2B1	1.107|0.901|0.753	2.761	0.92	3	1.455|.|0.468	0	0	0	0	0	-16.97	0.137961	0.964
substratebdmt	O43765	O43169	CYB5B	0.521|0.424|.	1.409	0.47	3	0.378|.|.	0	0	0	0	0	-16.784	0.132558	0.964
substratebdmt	O43765	Q16576	RBBP7	0.631|0.566|.	1.662	0.554	3	.|.|.	0	0	0	0	0	-16.97	0.128739	0.964
substratebdmt	O43765	Q9BZK7	TBL1XR1	0.420|0.601|0.570	1.592	0.531	3	.|.|.	0	0	0	0	0	-16.97	0.0952558	0.964
substratebdmt	O43765	Q9Y2X7	GIT1	0.318|0.401|0.371	1.09	0.363	3	.|0.306|.	0	0	0	0	0	-16.948	0.0828748	0.964
substratebdmt	O43765	P35222	CTNNB1	1.825|1.908|1.380	5.113	1.704	3	2.386|1.563|1.269	0	0	0	0	0	-16.97	0.0363303	0.964
substratebdmt	O43765	P21333	FLNA	39.379|36.811|39.279	115.469	38.49	3	24.672|44.634|41.931	0	0	0	0	0	-16.965	3.77786	0.965
substratebdmt	O43765	O00571;Q9NQI0	DDX3X	3.402|3.567|3.689	10.658	3.553	3	2.360|3.663|2.930	0	0	0	0	0	-16.669	0.889618	0.965
substratebdmt	O43765	Q9BSJ8	ESYT1	2.978|2.820|2.971	8.768	2.923	3	1.909|2.820|2.576	0	0	0	0	0	-16.612	0.751922	0.965
substratebdmt	O43765	Q15417	CNN3	2.962|2.913|2.715	8.59	2.863	3	1.981|2.866|2.323	0	0	0	0	0	-16.701	0.722485	0.965
substratebdmt	O43765	P55072	VCP	3.493|3.335|2.693	9.521	3.174	3	3.252|2.868|2.141	0	0	0	0	0	-16.97	0.665341	0.965
substratebdmt	O43765	P62805	HIST1H4A	2.005|1.473|1.806	5.285	1.762	3	1.881|1.391|1.392	0	0	0	0	0	-16.97	0.321916	0.965
substratebdmt	O43765	Q9BZE9	ASPSCR1	1.009|0.883|0.975	2.868	0.956	3	0.583|0.928|0.879	0	0	0	0	0	-16.792	0.253325	0.965
substratebdmt	O43765	O95372	LYPLA2	0.948|0.819|1.057	2.823	0.941	3	0.766|0.854|0.802	0	0	0	0	0	-16.966	0.194272	0.965
substratebdmt	O43765	P55209	NAP1L1	0.884|0.873|0.702	2.459	0.82	3	0.581|0.762|0.767	0	0	0	0	0	-16.969	0.176193	0.965
substratebdmt	O43765	O14640;P54792	DVL1;DVL1P1	0.675|0.464|0.600	1.739	0.58	3	.|0.444|0.595	0	0	0	0	0	-16.97	0.0949518	0.965
substratebdmt	O43765	Q9NVD7	PARVA	0.354|0.391|0.356	1.101	0.367	3	0.255|0.361|0.306	0	0	0	0	0	-16.656	0.0900757	0.965
substratebdmt	O43765	Q16630	CPSF6	0.639|0.446|.	1.549	0.516	3	.|.|.	0	0	0	0	0	-16.97	0.0749786	0.965
substratebdmt	O43765	Q99536	VAT1	0.782|0.998|.	2.244	0.748	3	0.812|0.645|.	0	0	0	0	0	-16.97	0.0344738	0.965
substratebdmt	O43765	P50990	CCT8	6.966|6.448|6.135	19.549	6.516	3	3.958|6.839|5.775	0	0	0	0	0	-16.808	1.63151	0.966
substratebdmt	O43765	P00367;P49448	GLUD1;GLUD2	6.142|6.061|4.851	17.054	5.685	3	5.880|4.981|3.992	0	0	0	0	0	-16.97	1.14951	0.966
substratebdmt	O43765	Q14152	EIF3A	2.290|1.959|1.627	5.876	1.959	3	2.180|1.401|1.727	0	0	0	0	0	-16.97	0.314027	0.966
substratebdmt	O43765	P61160	ACTR2	1.535|1.496|1.255	4.286	1.429	3	1.157|1.440|1.079	0	0	0	0	0	-16.956	0.307048	0.966
substratebdmt	O43765	Q9BSE5	AGMAT	0.477|.|.	1.407	0.469	3	0.341|.|.	0	0	0	0	0	-15.637	0.184534	0.966
substratebdmt	O43765	Q9NTJ3	SMC4	0.696|0.693|0.825	2.214	0.738	3	0.552|0.699|0.647	0	0	0	0	0	-16.84	0.156254	0.966
substratebdmt	O43765	O15511	ARPC5	0.543|0.575|0.565	1.683	0.561	3	0.394|0.553|0.456	0	0	0	0	0	-16.622	0.141018	0.966
substratebdmt	O43765	O95487	SEC24B	0.478|0.478|0.457	1.412	0.471	3	0.365|0.436|0.373	0	0	0	0	0	-16.62	0.116536	0.966
substratebdmt	O43765	Q99873;Q9NR22	PRMT1	0.584|0.631|0.489	1.705	0.568	3	0.573|0.499|0.409	0	0	0	0	0	-16.97	0.114244	0.966
substratebdmt	O43765	O00303	EIF3F	0.892|0.674|0.686	2.251	0.75	3	0.707|0.627|0.689	0	0	0	0	0	-16.97	0.110727	0.966
substratebdmt	O43765	Q06265	EXOSC9	0.440|0.425|0.438	1.303	0.434	3	.|0.360|.	0	0	0	0	0	-16.587	0.10652	0.966
substratebdmt	O43765	Q8IZD4	DCP1B	0.267|0.297|0.385	0.95	0.317	3	.|0.291|.	0	0	0	0	0	-16.97	0.0373763	0.966
substratebdmt	O43765	P01892;P10316;P01891;P30459;P30453;P16189;P10314;P30512;P16190;P30457;P30456;P30450;P18462;P30511	HLA-A	1.376|1.236|1.053	3.664	1.221	3	2.123|1.125|1.153	0	0	0	0	0	-16.97	-0.260893	0.966
substratebdmt	O43765	P40763	STAT3	3.025|2.887|2.982	8.894	2.965	3	2.044|3.082|2.423	0	0	0	0	0	-16.649	0.698017	0.967
substratebdmt	O43765	Q99832	CCT7	3.486|3.191|2.795	9.472	3.157	3	3.196|2.776|2.300	0	0	0	0	0	-16.963	0.611222	0.967
substratebdmt	O43765	Q6FI81	CIAPIN1	1.844|1.679|1.626	5.149	1.716	3	1.040|1.654|1.640	0	0	0	0	0	-16.76	0.438081	0.967
substratebdmt	O43765	Q99879;Q99877;Q93079;Q5QNW6;P62807;P58876;P57053;O60814;Q99880;Q96A08	HIST1H2BM;HIST1H2BN;HIST1H2BH;HIST2H2BF;HIST1H2BC;HIST1H2BD;H2BFS;HIST1H2BK;HIST1H2BL	2.639|2.045|2.211	6.895	2.298	3	2.510|1.657|2.012	0	0	0	0	0	-16.969	0.386591	0.967
substratebdmt	O43765	P62979;P62987;P0CG47;P0CG48	RPS27A;UBA52;UBB;UBC	2.819|2.304|2.093	7.217	2.406	3	2.440|1.761|2.381	0	0	0	0	0	-16.97	0.338341	0.967
substratebdmt	O43765	P21281;P15313	ATP6V1B2	1.257|1.216|1.169	3.642	1.214	3	1.067|1.069|0.914	0	0	0	0	0	-16.688	0.288247	0.967
substratebdmt	O43765	O75116;Q13464	ROCK2	1.132|1.048|0.959	3.139	1.046	3	0.982|0.970|0.741	0	0	0	0	0	-16.892	0.224753	0.967
substratebdmt	O43765	P22061	PCMT1	1.253|1.170|0.932	3.356	1.119	3	0.944|1.154|0.881	0	0	0	0	0	-16.97	0.190764	0.967
substratebdmt	O43765	P17980	PSMC3	1.199|1.043|0.909	3.151	1.05	3	1.022|0.942|0.830	0	0	0	0	0	-16.97	0.176641	0.967
substratebdmt	O43765	Q9UKK9	NUDT5	0.708|0.661|0.683	2.053	0.684	3	0.507|0.654|.	0	0	0	0	0	-16.704	0.156859	0.967
substratebdmt	O43765	Q9NRY4	ARHGAP35	0.434|0.395|0.391	1.22	0.407	3	.|0.414|0.282	0	0	0	0	0	-16.713	0.0937509	0.967
substratebdmt	O43765	P37837	TALDO1	0.779|0.719|0.410	1.908	0.636	3	0.801|0.467|.	0	0	0	0	0	-16.97	0.0352905	0.967
substratebdmt	O43765	O00515	LAD1	1.529|1.549|1.627	4.705	1.568	3	1.105|2.176|1.902	0	0	0	0	0	-16.97	-0.131659	0.967
substratebdmt	O43765	O60218	AKR1B10	1.429|2.128|.	4.022	1.341	3	1.958|1.256|.	0	0	0	0	0	-16.97	-0.328099	0.967
substratebdmt	O43765	P11021	HSPA5	16.681|16.270|17.085	50.036	16.679	3	11.556|15.907|15.514	0	0	0	0	0	-16.706	3.60122	0.968
substratebdmt	O43765	Q06830	PRDX1	8.090|8.350|6.395	22.834	7.611	3	6.938|7.575|5.841	0	0	0	0	0	-16.97	1.246	0.968
substratebdmt	O43765	Q6P2E9	EDC4	2.643|2.973|2.993	8.61	2.87	3	1.741|2.820|2.764	0	0	0	0	0	-16.863	0.698694	0.968
substratebdmt	O43765	P42574	CASP3	1.598|1.514|1.514	4.625	1.542	3	0.919|1.580|1.368	0	0	0	0	0	-16.641	0.411567	0.968
substratebdmt	O43765	P35998	PSMC2	2.133|1.820|1.748	5.701	1.9	3	1.814|1.747|1.486	0	0	0	0	0	-16.945	0.323907	0.968
substratebdmt	O43765	P83436	COG7	.|.|0.380	1.31	0.437	3	0.274|.|.	0	0	0	0	0	-15.458	0.235186	0.968
substratebdmt	O43765	Q13177;O75914	PAK2	1.096|0.937|0.948	2.98	0.993	3	0.731|0.959|0.895	0	0	0	0	0	-16.857	0.197599	0.968
substratebdmt	O43765	Q9H3G5	CPVL	0.667|0.610|0.644	1.921	0.64	3	0.635|0.492|0.514	0	0	0	0	0	-16.784	0.139518	0.968
substratebdmt	O43765	Q13057	COASY	1.049|1.206|1.018	3.272	1.091	3	1.361|0.963|0.750	0	0	0	0	0	-16.965	0.139176	0.968
substratebdmt	O43765	Q07666	KHDRBS1	0.507|0.478|.	1.45	0.483	3	0.387|.|.	0	0	0	0	0	-16.504	0.138918	0.968
substratebdmt	O43765	Q15020	SART3	0.897|0.847|1.121	2.865	0.955	3	0.872|.|.	0	0	0	0	0	-16.97	0.120681	0.968
substratebdmt	O43765	P53999	SUB1	0.677|0.801|.	1.942	0.647	3	0.598|.|.	0	0	0	0	0	-16.97	0.0707401	0.968
substratebdmt	O43765	O95347	SMC2	0.484|0.419|0.583	1.486	0.495	3	0.504|0.365|0.504	0	0	0	0	0	-16.97	0.0619568	0.968
substratebdmt	O43765	P42285	SKIV2L2	0.528|0.726|.	1.719	0.573	3	0.540|.|.	0	0	0	0	0	-16.97	0.0467923	0.968
substratebdmt	O43765	P00403	MT-CO2	0.968|0.855|0.660	2.483	0.828	3	1.206|0.757|0.661	0	0	0	0	0	-16.97	-0.0256237	0.968
substratebdmt	O43765	Q14258	TRIM25	4.083|4.420|4.016	12.519	4.173	3	2.758|4.554|3.577	0	0	0	0	0	-16.792	0.892286	0.969
substratebdmt	O43765	Q9Y3F4	STRAP	2.105|1.991|2.052	6.147	2.049	3	1.262|2.233|1.707	0	0	0	0	0	-16.719	0.521089	0.969
substratebdmt	O43765	Q14353	GAMT	2.050|2.099|2.218	6.366	2.122	3	1.501|2.089|1.901	0	0	0	0	0	-16.76	0.444819	0.969
substratebdmt	O43765	P42224	STAT1	1.924|1.887|1.951	5.763	1.921	3	1.425|1.812|1.730	0	0	0	0	0	-16.712	0.394559	0.969
substratebdmt	O43765	Q9HCE6	ARHGEF10L	1.465|1.470|1.571	4.506	1.502	3	0.987|1.410|1.537	0	0	0	0	0	-16.746	0.308499	0.969
substratebdmt	O43765	Q9Y2A7;P55160	NCKAP1	1.067|1.135|1.062	3.265	1.088	3	0.923|1.022|0.848	0	0	0	0	0	-16.717	0.230359	0.969
substratebdmt	O43765	P38606	ATP6V1A	0.764|0.759|0.737	2.26	0.753	3	0.549|0.710|0.682	0	0	0	0	0	-16.709	0.158639	0.969
substratebdmt	O43765	Q15003	NCAPH	0.783|0.702|0.720	2.205	0.735	3	0.513|0.579|0.836	0	0	0	0	0	-16.829	0.154072	0.969
substratebdmt	O43765	P61163	ACTR1A	0.860|0.719|0.750	2.328	0.776	3	0.674|0.705|0.689	0	0	0	0	0	-16.945	0.125276	0.969
substratebdmt	O43765	P13797;P13796	PLS3	0.503|0.437|.	1.405	0.468	3	0.360|0.405|.	0	0	0	0	0	-16.717	0.124462	0.969
substratebdmt	O43765	Q92783;O75886	STAM	0.568|0.574|0.531	1.673	0.558	3	.|.|0.480	0	0	0	0	0	-16.827	0.112232	0.969
substratebdmt	O43765	Q06124	PTPN11	0.327|0.371|0.325	1.022	0.341	3	.|0.353|0.252	0	0	0	0	0	-16.866	0.0619249	0.969
substratebdmt	O43765	O00429	DNM1L	0.625|0.499|0.482	1.606	0.535	3	0.518|0.468|.	0	0	0	0	0	-16.97	0.0617758	0.969
substratebdmt	O43765	Q8WWC4	C2orf47	0.429|0.627|0.651	1.707	0.569	3	0.501|0.521|0.589	0	0	0	0	0	-16.97	0.0479241	0.969
substratebdmt	O43765	P23141;Q9UKY3	CES1	3.221|3.397|1.783	8.401	2.8	3	3.628|2.125|.	0	0	0	0	0	-16.97	0.0360316	0.969
substratebdmt	O43765	P48506	GCLC	0.696|0.872|0.551	2.119	0.706	3	0.660|0.717|.	0	0	0	0	0	-16.97	0.0267777	0.969
substratebdmt	O43765	P49792;O14715;P0DJD0;P0DJD1	RANBP2	4.960|5.097|5.855	15.913	5.304	3	3.694|5.320|5.381	0	0	0	0	0	-16.938	0.832042	0.97
substratebdmt	O43765	Q96HC4	PDLIM5	4.609|4.447|4.456	13.512	4.504	3	2.895|5.352|4.013	0	0	0	0	0	-16.864	0.782948	0.97
substratebdmt	O43765	P46060	RANGAP1	3.835|3.694|3.910	11.439	3.813	3	2.569|3.835|3.667	0	0	0	0	0	-16.798	0.729967	0.97
substratebdmt	O43765	Q8TEQ6	GEMIN5	3.047|2.698|2.964	8.709	2.903	3	1.830|2.873|2.916	0	0	0	0	0	-16.896	0.605472	0.97
substratebdmt	O43765	Q68CZ2	TNS3	2.676|2.656|2.854	8.186	2.729	3	1.850|2.683|2.669	0	0	0	0	0	-16.783	0.522445	0.97
substratebdmt	O43765	P46778	RPL21	2.247|2.281|2.327	6.855	2.285	3	2.421|1.561|2.077	0	0	0	0	0	-16.759	0.429986	0.97
substratebdmt	O43765	P62136	PPP1CA	1.857|2.068|1.914	5.839	1.946	3	1.467|1.936|1.730	0	0	0	0	0	-16.862	0.355533	0.97
substratebdmt	O43765	Q9UJY4	GGA2	1.337|1.535|1.338	4.21	1.403	3	0.916|1.636|1.280	0	0	0	0	0	-16.922	0.231275	0.97
substratebdmt	O43765	P06576	ATP5B	2.698|3.103|2.001	7.803	2.601	3	3.197|2.093|2.304	0	0	0	0	0	-16.97	0.161589	0.97
substratebdmt	O43765	P31689	DNAJA1	0.807|0.920|0.949	2.675	0.892	3	0.646|0.948|0.801	0	0	0	0	0	-16.962	0.149056	0.97
substratebdmt	O43765	O76003	GLRX3	0.544|0.499|.	1.508	0.503	3	0.421|.|.	0	0	0	0	0	-16.837	0.117398	0.97
substratebdmt	O43765	P20810	CAST	0.582|0.548|0.633	1.762	0.587	3	.|0.632|0.427	0	0	0	0	0	-16.932	0.0980892	0.97
substratebdmt	O43765	O95260	ATE1	0.612|0.736|0.588	1.937	0.646	3	.|0.705|0.488	0	0	0	0	0	-16.969	0.0854951	0.97
substratebdmt	O43765	O43684	BUB3	0.868|0.994|0.683	2.544	0.848	3	1.238|0.520|.	0	0	0	0	0	-16.97	0.0659736	0.97
substratebdmt	O43765	Q15459	SF3A1	0.616|0.431|.	1.512	0.504	3	.|.|.	0	0	0	0	0	-16.97	0.0569632	0.97
substratebdmt	O43765	P82094	TMF1	0.307|0.270|0.318	0.894	0.298	3	0.220|.|0.318	0	0	0	0	0	-16.965	0.0481086	0.97
substratebdmt	O43765	Q9Y224	C14orf166	0.336|0.312|0.400	1.047	0.349	3	0.294|0.347|.	0	0	0	0	0	-16.97	0.0428413	0.97
substratebdmt	O43765	Q00341	HDLBP	10.798|10.445|11.155	32.398	10.799	3	7.635|10.987|10.199	0	0	0	0	0	-16.842	1.88927	0.971
substratebdmt	O43765	P10809	HSPD1	9.305|9.810|5.688	24.803	8.268	3	10.908|7.107|6.368	0	0	0	0	0	-16.97	0.524567	0.971
substratebdmt	O43765	P50225	SULT1A1	2.413|2.731|2.215	7.36	2.453	3	2.736|2.081|1.959	0	0	0	0	0	-16.97	0.315861	0.971
substratebdmt	O43765	P61158;Q9P1U1;Q9C0K3	ACTR3	1.986|1.787|1.760	5.533	1.844	3	1.711|1.851|1.386	0	0	0	0	0	-16.897	0.299789	0.971
substratebdmt	O43765	P35606	COPB2	1.933|1.998|1.509	5.44	1.813	3	1.710|1.991|1.401	0	0	0	0	0	-16.97	0.187002	0.971
substratebdmt	O43765	Q15691	MAPRE1	1.454|1.296|1.127	3.877	1.292	3	1.311|1.325|0.983	0	0	0	0	0	-16.97	0.139668	0.971
substratebdmt	O43765	P48556	PSMD8	0.820|0.769|0.689	2.278	0.759	3	0.568|0.902|0.573	0	0	0	0	0	-16.956	0.136157	0.971
substratebdmt	O43765	Q99878;Q96KK5;Q9BTM1;Q16777;Q6FI13;P20671;P0C0S8;Q93077;Q7L7L0;P04908;Q96QV6;P16104;Q71UI9;P0C0S5;Q8IUE6	HIST1H2AJ;HIST1H2AH;H2AFJ;HIST2H2AC;HIST2H2AA3;HIST1H2AD;HIST1H2AG;HIST1H2AC;HIST3H2A;HIST1H2AB;HIST1H2AA;H2AFX	1.287|1.239|1.593	4.119	1.373	3	1.337|.|1.229	0	0	0	0	0	-16.97	0.131315	0.971
substratebdmt	O43765	Q8IXI1;Q8IXI2	RHOT2	.|.|0.589	1.519	0.506	3	0.426|0.411|0.458	0	0	0	0	0	-16.893	0.107665	0.971
substratebdmt	O43765	Q5H9R7	PPP6R3	0.599|0.542|.	1.605	0.535	3	.|.|.	0	0	0	0	0	-16.97	0.10184	0.971
substratebdmt	O43765	Q9UNM6	PSMD13	0.579|0.453|.	1.497	0.499	3	0.509|0.378|.	0	0	0	0	0	-16.954	0.0872995	0.971
substratebdmt	O43765	Q96JB2	COG3	.|0.635|.	1.564	0.521	3	.|.|.	0	0	0	0	0	-16.97	0.0817296	0.971
substratebdmt	O43765	Q9NS69	TOMM22	0.638|0.502|0.600	1.74	0.58	3	0.530|0.464|0.595	0	0	0	0	0	-16.97	0.0767603	0.971
substratebdmt	O43765	Q9UBU9	NXF1	0.379|0.360|0.408	1.147	0.382	3	0.293|0.395|.	0	0	0	0	0	-16.925	0.0607986	0.971
substratebdmt	O43765	P62906	RPL10A	1.511|1.208|1.009	3.728	1.243	3	1.591|1.031|1.114	0	0	0	0	0	-16.97	0.029976	0.971
substratebdmt	O43765	Q9H2G2;O94804	SLK	0.730|0.614|0.498	1.842	0.614	3	.|0.595|.	0	0	0	0	0	-16.97	0.0274671	0.971
substratebdmt	O43765	Q16186	ADRM1	0.810|0.637|0.465	1.912	0.637	3	0.852|0.591|0.515	0	0	0	0	0	-16.97	0	0.971
substratebdmt	O43765	P28072	PSMB6	0.504|0.815|.	1.784	0.595	3	0.620|.|.	0	0	0	0	0	-16.97	-0.0366992	0.971
substratebdmt	O43765	Q58FF8	HSP90AB2P	1.092|1.878|1.706	4.676	1.559	3	2.623|1.705|1.342	0	0	0	0	0	-16.97	-0.372239	0.971
substratebdmt	O43765	P49368	CCT3	5.600|5.047|4.636	15.283	5.094	3	4.653|4.683|4.523	0	0	0	0	0	-16.969	0.68627	0.972
substratebdmt	O43765	P26641	EEF1G	4.330|4.154|4.223	12.707	4.236	3	4.306|3.458|3.571	0	0	0	0	0	-16.832	0.683853	0.972
substratebdmt	O43765	P63167	DYNLL1	3.425|3.322|3.852	10.599	3.533	3	2.700|3.260|3.683	0	0	0	0	0	-16.946	0.496824	0.972
substratebdmt	O43765	P08319;P00325	ADH4	2.985|3.082|3.247	9.314	3.105	3	3.212|2.444|2.694	0	0	0	0	0	-16.888	0.490638	0.972
substratebdmt	O43765	P11940;Q9H361;Q4VXU2;Q5JQF8;Q96DU9	PABPC1	3.671|2.923|2.968	9.561	3.187	3	3.943|2.484|2.676	0	0	0	0	0	-16.97	0.312809	0.972
substratebdmt	O43765	P47756	CAPZB	1.890|1.807|1.704	5.4	1.8	3	1.436|1.680|1.716	0	0	0	0	0	-16.921	0.280302	0.972
substratebdmt	O43765	Q01518;P40123	CAP1	2.470|2.514|2.042	7.025	2.342	3	1.642|2.593|2.333	0	0	0	0	0	-16.97	0.276136	0.972
substratebdmt	O43765	Q14847	LASP1	2.400|1.845|2.030	6.274	2.091	3	1.522|2.273|2.194	0	0	0	0	0	-16.97	0.181454	0.972
substratebdmt	O43765	P17612;P22694	PRKACA;PRKACB	1.122|1.108|1.088	3.317	1.106	3	0.902|1.070|0.986	0	0	0	0	0	-16.827	0.176029	0.972
substratebdmt	O43765	O60884	DNAJA2	1.118|1.115|0.991	3.225	1.075	3	1.094|.|0.859	0	0	0	0	0	-16.963	0.15117	0.972
substratebdmt	O43765	Q07021	C1QBP	0.902|0.955|1.060	2.917	0.972	3	0.852|0.791|1.010	0	0	0	0	0	-16.961	0.134398	0.972
substratebdmt	O43765	Q9Y6D5;Q9Y6D6	ARFGEF2	0.557|0.579|0.604	1.74	0.58	3	0.516|.|0.514	0	0	0	0	0	-16.881	0.0936342	0.972
substratebdmt	O43765	P67870	CSNK2B	0.686|0.529|0.640	1.855	0.618	3	0.591|0.590|0.555	0	0	0	0	0	-16.97	0.0575486	0.972
substratebdmt	O43765	Q96P48	ARAP1	0.486|0.416|0.380	1.282	0.427	3	0.394|0.377|0.423	0	0	0	0	0	-16.97	0.0429789	0.972
substratebdmt	O43765	Q9Y5V3;Q96JG8	MAGED1	0.818|0.529|0.807	2.154	0.718	3	0.631|.|0.767	0	0	0	0	0	-16.97	0.0321195	0.972
substratebdmt	O43765	Q13492;O60641	PICALM	0.569|0.450|0.439	1.457	0.486	3	0.423|0.464|0.507	0	0	0	0	0	-16.97	0.0321137	0.972
substratebdmt	O43765	P00390	GSR	1.339|1.591|1.084	4.015	1.338	3	1.140|1.620|1.236	0	0	0	0	0	-16.97	0.0303988	0.972
substratebdmt	O43765	P27824	CANX	1.865|1.877|1.076	4.819	1.606	3	2.168|1.375|1.359	0	0	0	0	0	-16.97	0.016106	0.972
substratebdmt	O43765	P62910	RPL32	1.410|0.996|0.743	3.149	1.05	3	1.480|0.930|1.098	0	0	0	0	0	-16.97	-0.140722	0.972
substratebdmt	O43765	P49327	FASN	48.048|45.895|51.507	145.45	48.483	3	42.391|45.731|43.598	0	0	0	0	0	-16.942	6.64647	0.973
substratebdmt	O43765	P53396	ACLY	8.258|8.079|8.102	24.439	8.146	3	7.640|7.917|6.408	0	0	0	0	0	-16.823	1.23098	0.973
substratebdmt	O43765	Q13268	DHRS2	2.643|2.425|2.404	7.471	2.49	3	2.740|1.840|2.245	0	0	0	0	0	-16.905	0.353077	0.973
substratebdmt	O43765	Q9C0C9	UBE2O	1.729|1.778|1.785	5.292	1.764	3	1.215|1.892|1.706	0	0	0	0	0	-16.852	0.268605	0.973
substratebdmt	O43765	P17812	CTPS1	1.287|1.504|1.516	4.307	1.436	3	1.408|1.278|1.313	0	0	0	0	0	-16.97	0.149901	0.973
substratebdmt	O43765	P62333	PSMC6	1.375|1.263|1.112	3.75	1.25	3	1.277|1.150|1.060	0	0	0	0	0	-16.97	0.132035	0.973
substratebdmt	O43765	P05386	RPLP1	1.990|1.654|1.615	5.259	1.753	3	1.445|1.519|2.128	0	0	0	0	0	-16.97	0.118135	0.973
substratebdmt	O43765	Q6P3W7	SCYL2	0.347|0.447|.	1.258	0.419	3	.|0.384|0.312	0	0	0	0	0	-16.97	0.105324	0.973
substratebdmt	O43765	P20340;Q9NRW1;Q53S08;Q14964	RAB6A	0.695|0.669|0.685	2.05	0.683	3	0.646|0.510|0.703	0	0	0	0	0	-16.867	0.100041	0.973
substratebdmt	O43765	P84098	RPL19	1.103|1.030|0.841	2.974	0.991	3	1.189|0.772|0.885	0	0	0	0	0	-16.97	0.0834671	0.973
substratebdmt	O43765	Q7Z4S6;O75037	KIF21A	0.526|0.526|0.496	1.547	0.516	3	0.361|0.534|0.521	0	0	0	0	0	-16.913	0.0731677	0.973
substratebdmt	O43765	P61221	ABCE1	1.352|1.146|1.051	3.549	1.183	3	1.172|1.293|0.961	0	0	0	0	0	-16.97	0.0719302	0.973
substratebdmt	O43765	P22059	OSBP	0.568|0.552|0.512	1.631	0.544	3	0.500|0.448|0.539	0	0	0	0	0	-16.952	0.0713478	0.973
substratebdmt	O43765	Q9Y223	GNE	0.423|0.464|0.457	1.344	0.448	3	0.384|0.433|.	0	0	0	0	0	-16.951	0.0582224	0.973
substratebdmt	O43765	P63162;P14678	SNRPN;SNRPB	0.622|0.593|0.728	1.943	0.648	3	0.620|0.574|0.655	0	0	0	0	0	-16.97	0.0470541	0.973
substratebdmt	O43765	P30050	RPL12	1.192|1.030|0.773	2.995	0.998	3	1.312|0.821|0.859	0	0	0	0	0	-16.97	0.0351173	0.973
substratebdmt	O43765	Q7L8L6	FASTKD5	0.644|0.492|0.708	1.844	0.615	3	0.519|.|0.682	0	0	0	0	0	-16.97	0.0283441	0.973
substratebdmt	O43765	P55039	DRG2	0.299|0.302|0.240	0.842	0.281	3	0.237|0.287|0.268	0	0	0	0	0	-16.97	0.0250996	0.973
substratebdmt	O43765	Q02543	RPL18A	2.302|1.962|2.575	6.838	2.279	3	3.086|1.656|2.268	0	0	0	0	0	-16.97	0.0228553	0.973
substratebdmt	O43765	Q96C36	PYCR2	0.506|0.330|0.477	1.313	0.438	3	0.508|.|0.368	0	0	0	0	0	-16.97	0.00687528	0.973
substratebdmt	O43765	O94906	PRPF6	0.491|0.336|0.359	1.186	0.395	3	0.493|.|0.338	0	0	0	0	0	-16.97	-0.0176247	0.973
substratebdmt	O43765	Q9UBN7	HDAC6	1.203|1.149|1.707	4.059	1.353	3	1.107|1.521|1.720	0	0	0	0	0	-16.97	-0.1049	0.973
substratebdmt	O43765	P17987	TCP1	9.275|8.653|9.197	27.125	9.042	3	7.534|8.388|8.798	0	0	0	0	0	-16.933	1.1859	0.974
substratebdmt	O43765	Q15042	RAB3GAP1	2.883|2.881|3.085	8.849	2.95	3	1.856|3.118|3.082	0	0	0	0	0	-16.888	0.486287	0.974
substratebdmt	O43765	P83731	RPL24	3.343|3.633|3.382	10.357	3.452	3	3.512|2.800|3.253	0	0	0	0	0	-16.932	0.402809	0.974
substratebdmt	O43765	Q13283	G3BP1	3.055|2.846|2.866	8.767	2.922	3	2.089|3.127|2.992	0	0	0	0	0	-16.927	0.330251	0.974
substratebdmt	O43765	Q99439	CNN2	2.586|2.501|2.476	7.562	2.521	3	1.779|2.730|2.532	0	0	0	0	0	-16.901	0.306417	0.974
substratebdmt	O43765	O95819;Q8N4C8	MAP4K4	2.633|2.716|3.035	8.384	2.795	3	2.280|2.706|2.827	0	0	0	0	0	-16.966	0.291764	0.974
substratebdmt	O43765	Q16891	IMMT	1.538|1.486|1.537	4.562	1.521	3	1.481|1.204|1.488	0	0	0	0	0	-16.899	0.195852	0.974
substratebdmt	O43765	Q96AC1	FERMT2	1.400|1.501|1.461	4.362	1.454	3	1.207|1.513|1.263	0	0	0	0	0	-16.923	0.19243	0.974
substratebdmt	O43765	P15170	GSPT1	1.132|1.148|1.120	3.401	1.134	3	0.960|1.141|0.984	0	0	0	0	0	-16.861	0.155459	0.974
substratebdmt	O43765	O94979	SEC31A	2.046|1.894|1.698	5.638	1.879	3	1.746|1.883|1.724	0	0	0	0	0	-16.97	0.138885	0.974
substratebdmt	O43765	Q03154	ACY1	0.856|0.818|0.727	2.401	0.8	3	1.028|0.598|0.630	0	0	0	0	0	-16.97	0.103012	0.974
substratebdmt	O43765	Q9NRL3	STRN4	0.882|0.850|0.957	2.69	0.897	3	0.904|0.762|0.836	0	0	0	0	0	-16.963	0.093636	0.974
substratebdmt	O43765	O60749	SNX2	0.734|0.788|0.730	2.252	0.751	3	0.600|0.759|0.724	0	0	0	0	0	-16.928	0.0857992	0.974
substratebdmt	O43765	P62195;Q8NB90	PSMC5	1.572|1.328|1.314	4.214	1.405	3	1.523|1.364|1.184	0	0	0	0	0	-16.97	0.077961	0.974
substratebdmt	O43765	Q92900	UPF1	1.039|0.855|0.906	2.8	0.933	3	1.090|0.786|0.801	0	0	0	0	0	-16.97	0.0737902	0.974
substratebdmt	O43765	Q15437	SEC23B	1.273|1.316|1.012	3.601	1.2	3	1.343|1.246|0.923	0	0	0	0	0	-16.97	0.0633785	0.974
substratebdmt	O43765	Q7L2H7	EIF3M	0.934|0.840|0.736	2.51	0.837	3	0.826|0.808|0.782	0	0	0	0	0	-16.97	0.0453262	0.974
substratebdmt	O43765	Q9UJC3	HOOK1	0.389|0.398|0.359	1.146	0.382	3	0.302|0.413|.	0	0	0	0	0	-16.966	0.0417662	0.974
substratebdmt	O43765	Q6ULP2	AFTPH	0.428|0.500|0.527	1.455	0.485	3	.|0.483|0.445	0	0	0	0	0	-16.97	0.0307711	0.974
substratebdmt	O43765	P49755	TMED10	0.894|0.717|0.731	2.341	0.78	3	1.249|.|0.474	0	0	0	0	0	-16.97	0.0155367	0.974
substratebdmt	O43765	Q93088	BHMT	0.471|0.644|0.582	1.697	0.566	3	.|0.593|0.527	0	0	0	0	0	-16.97	0.0104791	0.974
substratebdmt	O43765	Q9UJZ1	STOML2	0.878|0.837|0.361	2.076	0.692	3	1.312|0.455|.	0	0	0	0	0	-16.97	-0.115879	0.974
substratebdmt	O43765	P40227;Q92526	CCT6A	4.515|4.033|4.260	12.809	4.27	3	3.966|4.330|3.768	0	0	0	0	0	-16.969	0.370545	0.975
substratebdmt	O43765	Q7Z2W4;Q9H0J9	ZC3HAV1	2.868|2.653|2.830	8.351	2.784	3	2.230|2.842|2.728	0	0	0	0	0	-16.961	0.287157	0.975
substratebdmt	O43765	Q13596	SNX1	1.753|1.870|1.714	5.337	1.779	3	1.206|1.978|1.804	0	0	0	0	0	-16.94	0.220527	0.975
substratebdmt	O43765	O15371	EIF3D	1.276|1.324|1.311	3.912	1.304	3	1.473|1.044|1.147	0	0	0	0	0	-16.928	0.137739	0.975
substratebdmt	O43765	O00221	NFKBIE	.|0.542|.	1.471	0.49	3	.|0.404|.	0	0	0	0	0	-16.698	0.124134	0.975
substratebdmt	O43765	P55060	CSE1L	3.109|2.678|2.532	8.32	2.773	3	3.543|2.199|2.497	0	0	0	0	0	-16.97	0.120289	0.975
substratebdmt	O43765	P23528	CFL1	1.857|1.649|1.563	5.069	1.69	3	2.003|1.616|1.288	0	0	0	0	0	-16.97	0.116103	0.975
substratebdmt	O43765	Q8N1F7	NUP93	0.932|0.920|1.021	2.873	0.958	3	1.009|0.655|1.037	0	0	0	0	0	-16.949	0.109448	0.975
substratebdmt	O43765	P49591	SARS	1.041|1.085|0.899	3.025	1.008	3	0.677|1.194|1.023	0	0	0	0	0	-16.97	0.100199	0.975
substratebdmt	O43765	P35611;P35612	ADD1	0.817|0.792|0.888	2.496	0.832	3	0.650|0.942|0.779	0	0	0	0	0	-16.967	0.0721998	0.975
substratebdmt	O43765	Q8IVL1	NAV2	0.544|0.572|0.605	1.721	0.574	3	0.398|0.654|0.580	0	0	0	0	0	-16.964	0.0592054	0.975
substratebdmt	O43765	Q6BDS2	UHRF1BP1	0.598|0.572|0.532	1.702	0.567	3	.|0.529|.	0	0	0	0	0	-16.969	0.0549408	0.975
substratebdmt	O43765	P52701	MSH6	0.524|0.624|0.646	1.794	0.598	3	0.641|.|0.521	0	0	0	0	0	-16.97	0.0291745	0.975
substratebdmt	O43765	Q14738;Q13362	PPP2R5D	0.425|0.380|0.359	1.164	0.388	3	0.334|.|0.417	0	0	0	0	0	-16.97	0.0215294	0.975
substratebdmt	O43765	P53992	SEC24C	0.493|0.581|0.440	1.514	0.505	3	0.909|.|0.283	0	0	0	0	0	-16.97	-0.00366111	0.975
substratebdmt	O43765	O14964	HGS	0.529|0.416|0.419	1.364	0.455	3	.|.|.	0	0	0	0	0	-16.97	-0.0140806	0.975
substratebdmt	O43765	P35813;O75688	PPM1A	0.425|0.669|0.674	1.768	0.589	3	.|0.607|.	0	0	0	0	0	-16.97	-0.0253787	0.975
substratebdmt	O43765	P51857	AKR1D1	0.807|0.755|0.538	2.1	0.7	3	0.976|0.529|.	0	0	0	0	0	-16.97	-0.026958	0.975
substratebdmt	O43765	O95573	ACSL3	2.041|2.464|1.747	6.252	2.084	3	2.550|2.343|1.605	0	0	0	0	0	-16.97	-0.0582313	0.975
substratebdmt	O43765	Q10567	AP1B1	0.469|0.349|0.287	1.105	0.368	3	0.412|.|.	0	0	0	0	0	-16.97	-0.0629493	0.975
substratebdmt	O43765	Q92575	UBXN4	1.021|0.931|0.596	2.548	0.849	3	0.739|1.144|0.868	0	0	0	0	0	-16.97	-0.0754153	0.975
substratebdmt	O43765	O60841	EIF5B	1.875|1.487|1.289	4.651	1.55	3	2.156|1.397|1.411	0	0	0	0	0	-16.97	-0.100476	0.975
substratebdmt	O43765	O60506	SYNCRIP	1.023|0.834|0.622	2.479	0.826	3	1.360|.|0.597	0	0	0	0	0	-16.97	-0.107861	0.975
substratebdmt	O43765	Q13190	STX5	1.053|0.582|0.726	2.361	0.787	3	.|0.927|.	0	0	0	0	0	-16.97	-0.201938	0.975
substratebdmt	O43765	P05165	PCCA	46.565|54.425|68.681	169.671	56.557	3	46.028|76.881|87.394	0	0	0	0	0	-16.97	-16.0066	0.975
substratebdmt	O43765	Q9HC35	EML4	5.463|5.297|5.017	15.776	5.259	3	4.901|5.315|4.635	0	0	0	0	0	-16.966	0.456369	0.976
substratebdmt	O43765	Q01995;Q9UI15	TAGLN	3.147|3.081|3.142	9.37	3.123	3	1.988|3.563|3.273	0	0	0	0	0	-16.924	0.390891	0.976
substratebdmt	O43765	P84077;P61204	ARF1;ARF3	2.703|2.559|2.644	7.906	2.635	3	2.823|2.238|2.398	0	0	0	0	0	-16.954	0.232017	0.976
substratebdmt	O43765	P29692	EEF1D	2.843|2.453|2.613	7.909	2.636	3	2.125|2.697|2.837	0	0	0	0	0	-16.97	0.14978	0.976
substratebdmt	O43765	P32322	PYCR1	2.742|2.609|2.390	7.741	2.58	3	3.075|2.126|2.331	0	0	0	0	0	-16.97	0.146598	0.976
substratebdmt	O43765	P47755	CAPZA2	1.813|1.699|1.633	5.145	1.715	3	1.528|1.649|1.686	0	0	0	0	0	-16.969	0.137846	0.976
substratebdmt	O43765	Q96T51	RUFY1	0.450|.|0.417	1.331	0.444	3	0.326|.|0.406	0	0	0	0	0	-16.708	0.11594	0.976
substratebdmt	O43765	Q15366	PCBP2	2.689|2.587|2.288	7.564	2.521	3	2.602|2.406|2.350	0	0	0	0	0	-16.97	0.102501	0.976
substratebdmt	O43765	Q15046	KARS	1.318|1.356|1.205	3.88	1.293	3	1.287|1.207|1.229	0	0	0	0	0	-16.97	0.0751891	0.976
substratebdmt	O43765	P30040	ERP29	0.628|0.570|.	1.663	0.554	3	0.646|0.392|.	0	0	0	0	0	-16.97	0.0739781	0.976
substratebdmt	O43765	P26196	DDX6	0.547|0.517|0.494	1.558	0.519	3	0.529|0.535|0.417	0	0	0	0	0	-16.969	0.0417155	0.976
substratebdmt	O43765	Q8TC07	TBC1D15	0.549|0.568|0.613	1.731	0.577	3	.|0.598|0.506	0	0	0	0	0	-16.97	0.038884	0.976
substratebdmt	O43765	Q9UN86	G3BP2	0.780|0.832|0.930	2.542	0.847	3	1.019|0.681|.	0	0	0	0	0	-16.97	0.0216064	0.976
substratebdmt	O43765	Q9HC38	GLOD4	0.538|0.495|0.436	1.469	0.49	3	0.531|0.485|0.423	0	0	0	0	0	-16.97	0.0179142	0.976
substratebdmt	O43765	Q99613;B5ME19	EIF3C;EIF3CL	1.184|1.135|0.909	3.228	1.076	3	1.061|1.027|1.122	0	0	0	0	0	-16.97	0.00925849	0.976
substratebdmt	O43765	Q9H8Y8	GORASP2	0.428|0.432|0.341	1.201	0.4	3	0.395|.|.	0	0	0	0	0	-16.97	0.00796755	0.976
substratebdmt	O43765	P48729;Q8N752	CSNK1A1;CSNK1A1L	0.403|0.449|0.359	1.212	0.404	3	.|0.428|0.373	0	0	0	0	0	-16.97	0.00634158	0.976
substratebdmt	O43765	P52597	HNRNPF	1.419|1.284|1.092	3.794	1.265	3	1.637|1.035|1.224	0	0	0	0	0	-16.97	-0.0147178	0.976
substratebdmt	O43765	P50851	LRBA	0.278|0.361|0.413	1.052	0.351	3	0.369|.|.	0	0	0	0	0	-16.97	-0.0260914	0.976
substratebdmt	O43765	Q7Z739	YTHDF3	0.873|0.798|0.601	2.272	0.757	3	0.755|0.803|.	0	0	0	0	0	-16.97	-0.0303055	0.976
substratebdmt	O43765	P49915	GMPS	0.665|0.590|0.388	1.643	0.548	3	1.210|.|0.296	0	0	0	0	0	-16.97	-0.0734434	0.976
substratebdmt	O43765	P25398	RPS12	7.948|7.117|6.101	21.166	7.055	3	8.082|6.688|6.727	0	0	0	0	0	-16.97	-0.113206	0.976
substratebdmt	O43765	O95782	AP2A1	0.645|0.417|0.431	1.494	0.498	3	0.578|.|.	0	0	0	0	0	-16.97	-0.115021	0.976
substratebdmt	O43765	O43707;P35609	ACTN4	1.084|1.148|0.513	2.746	0.915	3	1.187|0.887|.	0	0	0	0	0	-16.97	-0.159829	0.976
substratebdmt	O43765	P83881	RPL36A	2.777|2.456|1.870	7.103	2.368	3	2.875|2.349|2.273	0	0	0	0	0	-16.97	-0.168485	0.976
substratebdmt	O43765	P80404	ABAT	0.884|0.911|0.306	2.1	0.7	3	2.075|0.333|.	0	0	0	0	0	-16.97	-0.189504	0.976
substratebdmt	O43765	P40616	ARL1	1.098|1.225|1.648	3.97	1.323	3	1.525|1.418|1.483	0	0	0	0	0	-16.97	-0.216799	0.976
substratebdmt	O43765	Q15365	PCBP1	8.100|7.676|8.093	23.869	7.956	3	6.972|8.169|7.493	0	0	0	0	0	-16.964	0.618969	0.977
substratebdmt	O43765	P52294	KPNA1	0.479|.|.	1.409	0.47	3	0.360|.|.	0	0	0	0	0	-16.064	0.158077	0.977
substratebdmt	O43765	P52907	CAPZA1	1.431|1.400|1.495	4.325	1.442	3	1.146|1.613|1.373	0	0	0	0	0	-16.96	0.112186	0.977
substratebdmt	O43765	P61513;A6NKH3	RPL37A	1.663|1.481|1.657	4.801	1.6	3	1.780|1.362|1.536	0	0	0	0	0	-16.97	0.0737409	0.977
substratebdmt	O43765	Q9NSK0	KLC4	0.936|0.933|0.851	2.72	0.907	3	0.643|1.006|1.024	0	0	0	0	0	-16.97	0.0503279	0.977
substratebdmt	O43765	O00203;Q13367	AP3B1	0.504|0.536|0.515	1.554	0.518	3	0.416|0.481|0.586	0	0	0	0	0	-16.958	0.0409682	0.977
substratebdmt	O43765	Q8IWB9	TEX2	0.469|0.500|0.520	1.49	0.497	3	0.341|0.541|0.556	0	0	0	0	0	-16.97	0.040586	0.977
substratebdmt	O43765	Q9H267	VPS33B	0.532|0.568|0.576	1.676	0.559	3	.|0.537|.	0	0	0	0	0	-16.97	0.0317629	0.977
substratebdmt	O43765	Q13884	SNTB1	1.073|1.060|1.198	3.33	1.11	3	1.127|0.991|1.158	0	0	0	0	0	-16.97	0.0298591	0.977
substratebdmt	O43765	O95817	BAG3	0.587|0.398|.	1.45	0.483	3	.|.|.	0	0	0	0	0	-16.97	0.0268008	0.977
substratebdmt	O43765	Q96KG9	SCYL1	0.519|0.481|0.521	1.521	0.507	3	0.414|0.580|0.487	0	0	0	0	0	-16.97	0.0260979	0.977
substratebdmt	O43765	O60763	USO1	0.916|0.901|0.724	2.541	0.847	3	1.159|0.694|0.717	0	0	0	0	0	-16.97	0.0216064	0.977
substratebdmt	O43765	Q9HCM4	EPB41L5	0.384|0.350|0.386	1.119	0.373	3	0.360|.|.	0	0	0	0	0	-16.97	0.0197002	0.977
substratebdmt	O43765	P35658	NUP214	2.920|2.843|3.418	9.181	3.06	3	2.220|3.359|3.803	0	0	0	0	0	-16.97	0.0175882	0.977
substratebdmt	O43765	P43246	MSH2	0.373|0.415|0.428	1.216	0.405	3	0.407|.|0.380	0	0	0	0	0	-16.97	0.0175684	0.977
substratebdmt	O43765	O15160	POLR1C	0.389|0.379|0.345	1.113	0.371	3	0.343|0.426|0.324	0	0	0	0	0	-16.97	0.0135636	0.977
substratebdmt	O43765	Q6UN15	FIP1L1	0.429|0.513|0.453	1.395	0.465	3	.|.|.	0	0	0	0	0	-16.97	0.000670183	0.977
substratebdmt	O43765	P62241	RPS8	6.322|5.258|5.348	16.927	5.642	3	7.717|4.207|5.530	0	0	0	0	0	-16.97	0	0.977
substratebdmt	O43765	P37198	NUP62	0.680|0.581|0.737	1.998	0.666	3	0.533|0.650|0.855	0	0	0	0	0	-16.97	-0.000961797	0.977
substratebdmt	O43765	Q05519	SRSF11	0.461|0.529|0.455	1.445	0.482	3	.|0.509|0.464	0	0	0	0	0	-16.97	-0.0056079	0.977
substratebdmt	O43765	Q9UJU6	DBNL	0.467|0.369|0.489	1.325	0.442	3	.|0.423|0.470	0	0	0	0	0	-16.97	-0.00644112	0.977
substratebdmt	O43765	P30085	CMPK1	0.652|0.790|0.644	2.087	0.696	3	0.634|0.814|.	0	0	0	0	0	-16.97	-0.0331939	0.977
substratebdmt	O43765	Q9UNS2	COPS3	0.556|0.464|0.419	1.438	0.479	3	0.485|0.581|0.471	0	0	0	0	0	-16.97	-0.0441096	0.977
substratebdmt	O43765	Q8TCT9	HM13	0.448|0.550|0.395	1.394	0.465	3	0.534|.|0.464	0	0	0	0	0	-16.97	-0.0481749	0.977
substratebdmt	O43765	Q13148	TARDBP	0.835|0.732|0.573	2.14	0.713	3	0.895|0.790|0.607	0	0	0	0	0	-16.97	-0.0587174	0.977
substratebdmt	O43765	Q00839	HNRNPU	2.829|2.538|1.922	7.289	2.43	3	3.374|2.076|2.391	0	0	0	0	0	-16.97	-0.184513	0.977
substratebdmt	O43765	P13674	P4HA1	1.955|1.896|2.414	6.265	2.088	3	2.063|2.161|2.445	0	0	0	0	0	-16.97	-0.185474	0.977
substratebdmt	O43765	Q9UQ80	PA2G4	0.998|0.917|0.284	2.2	0.733	3	1.447|0.570|.	0	0	0	0	0	-16.97	-0.252908	0.977
substratebdmt	O43765	P07305	H1F0	0.824|0.795|0.981	2.6	0.867	3	1.524|0.736|1.158	0	0	0	0	0	-16.97	-0.322538	0.977
substratebdmt	O43765	O75369	FLNB	7.455|7.366|7.521	22.342	7.447	3	7.130|7.030|7.362	0	0	0	0	0	-16.96	0.393316	0.978
substratebdmt	O43765	P60842	EIF4A1	4.595|4.588|4.067	13.249	4.416	3	5.387|4.128|3.639	0	0	0	0	0	-16.97	0.131038	0.978
substratebdmt	O43765	O14617	AP3D1	1.357|1.397|1.368	4.122	1.374	3	1.271|1.219|1.451	0	0	0	0	0	-16.952	0.0925938	0.978
substratebdmt	O43765	P62942	FKBP1A	0.581|0.500|.	1.546	0.515	3	.|.|.	0	0	0	0	0	-16.97	0.0730259	0.978
substratebdmt	O43765	P05387	RPLP2	1.447|1.362|1.530	4.34	1.447	3	1.068|1.293|1.972	0	0	0	0	0	-16.97	0.0725414	0.978
substratebdmt	O43765	O75891	ALDH1L1	1.133|1.109|1.098	3.341	1.114	3	1.027|1.257|0.949	0	0	0	0	0	-16.96	0.0632984	0.978
substratebdmt	O43765	O95163	IKBKAP	1.969|1.775|1.907	5.651	1.884	3	1.967|1.757|1.833	0	0	0	0	0	-16.97	0.0480596	0.978
substratebdmt	O43765	P46777	RPL5	2.615|2.405|2.187	7.207	2.402	3	3.326|1.997|2.021	0	0	0	0	0	-16.97	0.0377041	0.978
substratebdmt	O43765	O43318	MAP3K7	0.764|0.756|0.805	2.325	0.775	3	.|.|0.754	0	0	0	0	0	-16.969	0.0304538	0.978
substratebdmt	O43765	Q9NRY5	FAM114A2	0.594|0.565|0.545	1.704	0.568	3	.|0.556|.	0	0	0	0	0	-16.97	0.0168545	0.978
substratebdmt	O43765	P62244	RPS15A	3.772|3.126|3.686	10.584	3.528	3	4.117|3.136|3.373	0	0	0	0	0	-16.97	0.0152238	0.978
substratebdmt	O43765	Q15717;Q12926;P26378	ELAVL1	0.695|0.650|0.606	1.951	0.65	3	0.681|0.643|0.610	0	0	0	0	0	-16.97	0.00928467	0.978
substratebdmt	O43765	Q13155	AIMP2	0.760|0.796|0.864	2.421	0.807	3	0.821|0.706|0.889	0	0	0	0	0	-16.97	0.00809313	0.978
substratebdmt	O43765	O95219	SNX4	0.608|0.627|0.693	1.928	0.643	3	.|0.724|0.567	0	0	0	0	0	-16.97	0.00277463	0.978
substratebdmt	O43765	Q9P2R3	ANKFY1	1.047|0.858|0.975	2.88	0.96	3	0.754|1.109|1.076	0	0	0	0	0	-16.97	-0.00836008	0.978
substratebdmt	O43765	Q13033	STRN3	0.513|0.503|0.589	1.605	0.535	3	.|0.542|.	0	0	0	0	0	-16.97	-0.0093746	0.978
substratebdmt	O43765	O43237	DYNC1LI2	0.878|0.935|0.777	2.59	0.863	3	0.732|1.034|0.873	0	0	0	0	0	-16.97	-0.0113072	0.978
substratebdmt	O43765	Q9GZS3	WDR61	0.410|0.511|0.479	1.4	0.467	3	0.494|0.496|0.439	0	0	0	0	0	-16.97	-0.0123496	0.978
substratebdmt	O43765	Q15758	SLC1A5	0.777|0.849|0.725	2.351	0.784	3	0.735|0.869|0.781	0	0	0	0	0	-16.97	-0.0137377	0.978
substratebdmt	O43765	P63279	UBE2I	0.656|0.557|0.684	1.897	0.632	3	0.695|0.530|0.719	0	0	0	0	0	-16.97	-0.013885	0.978
substratebdmt	O43765	Q8IXB1	DNAJC10	0.321|0.242|0.286	0.849	0.283	3	0.321|0.276|0.290	0	0	0	0	0	-16.97	-0.0170118	0.978
substratebdmt	O43765	Q6YN16	HSDL2	0.889|0.957|1.063	2.909	0.97	3	1.064|0.899|0.996	0	0	0	0	0	-16.97	-0.01987	0.978
substratebdmt	O43765	Q9NPI6	DCP1A	0.407|0.508|0.426	1.341	0.447	3	.|.|0.469	0	0	0	0	0	-16.97	-0.0325152	0.978
substratebdmt	O43765	O00401	WASL	0.586|0.565|0.696	1.848	0.616	3	0.482|0.789|0.695	0	0	0	0	0	-16.97	-0.0370292	0.978
substratebdmt	O43765	Q9NZN8	CNOT2	0.532|0.436|0.588	1.556	0.519	3	0.562|0.579|0.499	0	0	0	0	0	-16.97	-0.0394084	0.978
substratebdmt	O43765	Q14694	USP10	1.094|0.921|0.958	2.973	0.991	3	0.840|1.028|1.226	0	0	0	0	0	-16.97	-0.0411851	0.978
substratebdmt	O43765	P37108	SRP14	0.468|0.396|0.311	1.175	0.392	3	0.599|0.365|0.369	0	0	0	0	0	-16.97	-0.0579878	0.978
substratebdmt	O43765	Q9GZU2	PEG3	0.981|0.991|1.229	3.201	1.067	3	1.170|0.958|1.313	0	0	0	0	0	-16.97	-0.101748	0.978
substratebdmt	O43765	P39023;Q92901	RPL3	3.665|2.989|3.264	9.918	3.306	3	4.448|2.703|3.273	0	0	0	0	0	-16.97	-0.137394	0.978
substratebdmt	O43765	O95299	NDUFA10	0.762|0.929|1.134	2.825	0.942	3	1.124|0.929|1.143	0	0	0	0	0	-16.97	-0.171408	0.978
substratebdmt	O43765	P62899	RPL31	2.855|2.373|2.044	7.271	2.424	3	3.571|1.918|2.557	0	0	0	0	0	-16.97	-0.251131	0.978
substratebdmt	O43765	P02771	AFP	5.712|4.686|4.700	15.098	5.033	3	5.982|4.495|5.443	0	0	0	0	0	-16.97	-0.342145	0.978
substratebdmt	O43765	P63220	RPS21	0.316|0.404|.	1.184	0.395	3	0.369|0.354|0.254	0	0	0	0	0	-16.97	0.105427	0.979
substratebdmt	O43765	Q6UWE0	LRSAM1	14.438|13.663|14.985	43.087	14.362	3	11.167|16.056|16.313	0	0	0	0	0	-16.97	0.0825497	0.979
substratebdmt	O43765	P17858;Q01813	PFKL	1.789|1.766|1.873	5.428	1.809	3	1.759|1.785|1.758	0	0	0	0	0	-16.97	0.061168	0.979
substratebdmt	O43765	P40222	TXLNA	0.723|0.822|0.801	2.346	0.782	3	0.531|0.969|0.867	0	0	0	0	0	-16.97	0.0253649	0.979
substratebdmt	O43765	P62249	RPS16	2.493|2.359|2.325	7.177	2.392	3	3.034|1.912|2.330	0	0	0	0	0	-16.97	0.0137487	0.979
substratebdmt	O43765	P51148;P61020	RAB5C	0.527|0.541|0.572	1.64	0.547	3	0.559|0.471|0.596	0	0	0	0	0	-16.97	0.0101273	0.979
substratebdmt	O43765	P11717	IGF2R	0.995|1.140|1.117	3.251	1.084	3	1.057|1.171|1.030	0	0	0	0	0	-16.97	0	0.979
substratebdmt	O43765	P55735	SEC13	1.499|1.683|1.562	4.744	1.581	3	1.493|1.609|1.645	0	0	0	0	0	-16.97	0	0.979
substratebdmt	O43765	Q15019	SEPT2	2.788|2.895|3.089	8.772	2.924	3	2.289|3.640|2.997	0	0	0	0	0	-16.97	0	0.979
substratebdmt	O43765	P35232	PHB	2.463|2.278|2.251	6.992	2.331	3	3.010|2.009|2.098	0	0	0	0	0	-16.97	-0.00336629	0.979
substratebdmt	O43765	P46459	NSF	0.485|0.455|0.406	1.347	0.449	3	0.489|.|0.427	0	0	0	0	0	-16.97	-0.0118736	0.979
substratebdmt	O43765	O00487	PSMD14	0.888|0.970|0.898	2.757	0.919	3	0.967|.|0.889	0	0	0	0	0	-16.97	-0.0120409	0.979
substratebdmt	O43765	P49959	MRE11A	0.470|0.399|0.492	1.361	0.454	3	.|.|.	0	0	0	0	0	-16.97	-0.0154193	0.979
substratebdmt	O43765	P02545	LMNA	1.787|1.773|1.504	5.064	1.688	3	2.349|1.506|1.387	0	0	0	0	0	-16.97	-0.0171671	0.979
substratebdmt	O43765	Q9NWS0	PIH1D1	0.470|0.408|0.411	1.289	0.43	3	.|0.460|0.439	0	0	0	0	0	-16.97	-0.0285521	0.979
substratebdmt	O43765	Q5VV41	ARHGEF16	0.956|0.814|0.848	2.618	0.873	3	.|1.046|0.789	0	0	0	0	0	-16.97	-0.0511128	0.979
substratebdmt	O43765	Q6IBS0	TWF2	1.230|1.309|1.427	3.966	1.322	3	1.127|1.722|1.303	0	0	0	0	0	-16.97	-0.0569619	0.979
substratebdmt	O43765	Q9H3U1	UNC45A	0.435|0.473|0.556	1.463	0.488	3	0.504|0.524|0.560	0	0	0	0	0	-16.97	-0.0587332	0.979
substratebdmt	O43765	Q9UPQ9	TNRC6B	0.531|0.473|0.615	1.619	0.54	3	.|0.597|0.573	0	0	0	0	0	-16.97	-0.0659071	0.979
substratebdmt	O43765	O15427	SLC16A3	1.235|1.111|1.058	3.405	1.135	3	1.283|1.032|1.248	0	0	0	0	0	-16.97	-0.0682275	0.979
substratebdmt	O43765	Q3LXA3	DAK	2.577|2.674|2.176	7.427	2.476	3	2.819|2.527|2.260	0	0	0	0	0	-16.97	-0.0729003	0.979
substratebdmt	O43765	Q15165	PON2	0.326|0.498|0.544	1.368	0.456	3	0.627|0.441|0.504	0	0	0	0	0	-16.97	-0.0897094	0.979
substratebdmt	O43765	O14925;Q5SRD1	TIMM23;TIMM23B	0.358|0.378|0.501	1.238	0.413	3	0.394|.|0.582	0	0	0	0	0	-16.97	-0.0953886	0.979
substratebdmt	O43765	Q9NQ94	A1CF	0.797|0.673|0.579	2.049	0.683	3	0.979|0.556|0.779	0	0	0	0	0	-16.97	-0.0986445	0.979
substratebdmt	O43765	O43776	NARS	1.619|1.469|1.271	4.359	1.453	3	1.619|1.657|1.313	0	0	0	0	0	-16.97	-0.0987755	0.979
substratebdmt	O43765	P78347	GTF2I	0.547|0.422|0.383	1.351	0.45	3	0.520|.|.	0	0	0	0	0	-16.97	-0.0995909	0.979
substratebdmt	O43765	Q13347	EIF3I	1.441|1.166|1.224	3.831	1.277	3	1.540|1.304|1.308	0	0	0	0	0	-16.97	-0.147227	0.979
substratebdmt	O43765	O60701	UGDH	10.346|10.520|8.993	29.859	9.953	3	13.066|9.870|7.912	0	0	0	0	0	-16.97	-0.159707	0.979
substratebdmt	O43765	P60900	PSMA6	0.993|0.916|0.457	2.366	0.789	3	1.391|0.621|.	0	0	0	0	0	-16.97	-0.202451	0.979
substratebdmt	O43765	P24752	ACAT1	0.883|0.741|0.386	2.009	0.67	3	1.159|0.591|.	0	0	0	0	0	-16.97	-0.22821	0.979
substratebdmt	O43765	P18085	ARF4	1.490|1.494|1.936	4.919	1.64	3	1.957|1.749|1.759	0	0	0	0	0	-16.97	-0.259973	0.979
substratebdmt	O43765	Q9NTK5	OLA1	0.952|0.766|0.390	2.108	0.703	3	1.455|0.553|.	0	0	0	0	0	-16.97	-0.281079	0.979
substratebdmt	O43765	P54886	ALDH18A1	4.911|4.588|5.546	15.045	5.015	3	4.903|4.853|6.077	0	0	0	0	0	-16.97	-0.340922	0.979
substratebdmt	O43765	Q12906	ILF3	1.501|0.823|1.110	3.434	1.145	3	1.963|.|1.045	0	0	0	0	0	-16.97	-0.415556	0.979
substratebdmt	O43765	Q9HCC0	MCCC2	44.225|53.570|69.916	167.711	55.904	3	46.038|68.851|84.554	0	0	0	0	0	-16.97	-12.3723	0.979
substratebdmt	O43765	Q9BRP8	WIBG	0.458|0.405|.	1.327	0.442	3	0.370|.|.	0	0	0	0	0	-16.856	0.104947	0.98
substratebdmt	O43765	Q15637	SF1	.|0.482|0.580	1.527	0.509	3	.|.|.	0	0	0	0	0	-16.97	0.064321	0.98
substratebdmt	O43765	P63241;Q6IS14;Q9GZV4	EIF5A;EIF5AL1;EIF5A2	1.591|1.548|1.596	4.735	1.578	3	1.226|1.920|1.574	0	0	0	0	0	-16.97	0.0446387	0.98
substratebdmt	O43765	P22695	UQCRC2	2.020|1.983|2.093	6.097	2.032	3	2.374|1.807|1.886	0	0	0	0	0	-16.97	0.0347615	0.98
substratebdmt	O43765	P11216	PYGB	1.415|1.377|1.360	4.151	1.384	3	1.355|1.400|1.366	0	0	0	0	0	-16.97	0.0158467	0.98
substratebdmt	O43765	Q9UMZ2	SYNRG	0.474|0.438|0.445	1.356	0.452	3	.|0.481|0.430	0	0	0	0	0	-16.97	-0.00393621	0.98
substratebdmt	O43765	P17844	DDX5	2.169|2.195|1.980	6.344	2.115	3	2.631|1.795|2.016	0	0	0	0	0	-16.97	-0.00611483	0.98
substratebdmt	O43765	Q9Y262	EIF3L	1.313|1.282|1.218	3.813	1.271	3	1.595|1.147|1.137	0	0	0	0	0	-16.97	-0.00736412	0.98
substratebdmt	O43765	P05026	ATP1B1	0.317|0.301|0.287	0.905	0.302	3	0.249|.|0.381	0	0	0	0	0	-16.97	-0.00889171	0.98
substratebdmt	O43765	Q9C0C2	TNKS1BP1	1.045|0.929|1.046	3.021	1.007	3	.|0.904|1.155	0	0	0	0	0	-16.97	-0.0221238	0.98
substratebdmt	O43765	Q9UNL2	SSR3	0.593|0.606|0.659	1.858	0.619	3	0.641|0.572|0.710	0	0	0	0	0	-16.97	-0.0276194	0.98
substratebdmt	O43765	Q9BXS5;Q9Y6Q5	AP1M1	0.682|0.674|0.562	1.918	0.639	3	0.698|.|0.622	0	0	0	0	0	-16.97	-0.0285118	0.98
substratebdmt	O43765	P33176;O60282;Q12840	KIF5B	2.418|2.324|2.223	6.965	2.322	3	2.101|2.446|2.507	0	0	0	0	0	-16.97	-0.0338378	0.98
substratebdmt	O43765	P00966	ASS1	1.010|1.089|1.155	3.254	1.085	3	1.167|0.997|1.180	0	0	0	0	0	-16.97	-0.0384916	0.98
substratebdmt	O43765	Q9NQG5;Q96P16	RPRD1B	0.409|0.438|0.342	1.189	0.396	3	0.388|.|0.462	0	0	0	0	0	-16.97	-0.0390637	0.98
substratebdmt	O43765	Q16204	CCDC6	0.424|0.542|0.488	1.454	0.485	3	.|0.643|0.431	0	0	0	0	0	-16.97	-0.0600183	0.98
substratebdmt	O43765	Q16795	NDUFA9	0.428|0.348|0.314	1.091	0.364	3	0.539|0.320|0.399	0	0	0	0	0	-16.97	-0.0669007	0.98
substratebdmt	O43765	O95433	AHSA1	2.772|2.759|3.012	8.543	2.848	3	2.636|2.908|3.194	0	0	0	0	0	-16.97	-0.0795791	0.98
substratebdmt	O43765	Q9Y295	DRG1	0.583|0.481|0.432	1.496	0.499	3	0.495|0.624|0.570	0	0	0	0	0	-16.97	-0.0898869	0.98
substratebdmt	O43765	P51812;Q15349;Q9UK32	RPS6KA3	2.476|2.236|2.230	6.942	2.314	3	2.653|2.149|2.365	0	0	0	0	0	-16.97	-0.0961678	0.98
substratebdmt	O43765	Q14677	CLINT1	1.185|1.382|1.182	3.749	1.25	3	.|1.616|1.091	0	0	0	0	0	-16.97	-0.11307	0.98
substratebdmt	O43765	P49257	LMAN1	1.346|1.217|1.027	3.59	1.197	3	1.783|1.134|1.038	0	0	0	0	0	-16.97	-0.120052	0.98
substratebdmt	O43765	Q12905	ILF2	0.898|0.694|0.734	2.327	0.776	3	1.301|.|0.569	0	0	0	0	0	-16.97	-0.123012	0.98
substratebdmt	O43765	P62847	RPS24	0.974|1.074|1.225	3.273	1.091	3	1.614|0.880|1.160	0	0	0	0	0	-16.97	-0.129462	0.98
substratebdmt	O43765	P22090	RPS4Y1	1.551|1.592|1.811	4.953	1.651	3	1.901|1.586|1.815	0	0	0	0	0	-16.97	-0.160148	0.98
substratebdmt	O43765	A1L0T0	ILVBL	0.639|0.825|0.993	2.457	0.819	3	0.908|0.871|1.114	0	0	0	0	0	-16.97	-0.202001	0.98
substratebdmt	O43765	Q9Y277	VDAC3	1.641|1.950|2.115	5.706	1.902	3	1.866|2.102|2.186	0	0	0	0	0	-16.97	-0.209714	0.98
substratebdmt	O43765	P27695	APEX1	1.122|0.875|0.705	2.701	0.9	3	1.519|0.760|.	0	0	0	0	0	-16.97	-0.251008	0.98
substratebdmt	O43765	P13804	ETFA	1.159|1.274|0.692	3.125	1.042	3	1.736|0.880|.	0	0	0	0	0	-16.97	-0.279972	0.98
substratebdmt	O43765	Q13011	ECH1	1.915|2.182|2.494	6.591	2.197	3	2.098|2.159|3.022	0	0	0	0	0	-16.97	-0.283123	0.98
substratebdmt	O43765	P05141;Q9H0C2	SLC25A5	2.999|2.755|3.391	9.145	3.048	3	3.003|3.236|3.615	0	0	0	0	0	-16.97	-0.325903	0.98
substratebdmt	O43765	P78527	PRKDC	4.368|4.459|5.064	13.891	4.63	3	5.331|4.214|5.295	0	0	0	0	0	-16.97	-0.411275	0.98
substratebdmt	O43765	P46779	RPL28	4.110|3.170|3.600	10.88	3.627	3	5.134|3.012|4.040	0	0	0	0	0	-16.97	-0.49235	0.98
substratebdmt	O43765	Q9UJS0	SLC25A13	3.452|3.671|4.355	11.478	3.826	3	3.843|4.107|4.758	0	0	0	0	0	-16.97	-0.565972	0.98
substratebdmt	O43765	Q9BQE3	TUBA1C	2.802|3.383|3.953	10.138	3.379	3	3.612|3.692|4.089	0	0	0	0	0	-16.97	-0.596364	0.98
substratebdmt	O43765	P62280	RPS11	6.805|6.863|7.969	21.638	7.213	3	7.575|6.907|8.694	0	0	0	0	0	-16.97	-0.687827	0.98
substratebdmt	O43765	P07437;A6NNZ2;Q9H4B7	TUBB	8.155|7.948|9.250	25.353	8.451	3	9.597|8.176|9.227	0	0	0	0	0	-16.97	-0.764443	0.98
substratebdmt	O43765	P05783	KRT18	8.557|8.600|10.140	27.297	9.099	3	9.659|8.152|11.924	0	0	0	0	0	-16.97	-1.00325	0.98
substratebdmt	O43765	P22102	GART	2.502|2.606|2.599	7.706	2.569	3	2.414|2.701|2.562	0	0	0	0	0	-16.97	0.0184392	0.981
substratebdmt	O43765	Q9NVZ3	NECAP2	0.555|0.564|0.561	1.679	0.56	3	0.391|0.664|0.666	0	0	0	0	0	-16.97	0.00401945	0.981
substratebdmt	O43765	Q13564	NAE1	0.262|0.270|0.260	0.792	0.264	3	0.262|.|0.273	0	0	0	0	0	-16.97	-0.00423618	0.981
substratebdmt	O43765	P62820;Q92930;P51153;P59190	RAB1A	1.019|0.962|0.982	2.964	0.988	3	1.052|0.912|1.023	0	0	0	0	0	-16.97	-0.00860392	0.981
substratebdmt	O43765	Q9NVI7	ATAD3A	1.056|1.019|1.059	3.134	1.045	3	1.312|0.820|1.078	0	0	0	0	0	-16.97	-0.0091003	0.981
substratebdmt	O43765	Q06210;O94808	GFPT1	3.291|3.437|3.358	10.086	3.362	3	3.315|3.608|3.216	0	0	0	0	0	-16.97	-0.0194793	0.981
substratebdmt	O43765	Q5RKV6	EXOSC6	0.647|0.667|0.602	1.917	0.639	3	.|0.664|.	0	0	0	0	0	-16.97	-0.0364153	0.981
substratebdmt	O43765	Q9Y2D5	AKAP2	0.403|0.473|0.494	1.37	0.457	3	.|0.483|0.490	0	0	0	0	0	-16.97	-0.0428307	0.981
substratebdmt	O43765	Q13637;O14966;P57729	RAB32	0.457|0.472|0.527	1.456	0.485	3	0.474|0.559|0.545	0	0	0	0	0	-16.97	-0.056733	0.981
substratebdmt	O43765	Q06520	SULT2A1	1.659|1.512|1.661	4.832	1.611	3	2.100|1.394|1.544	0	0	0	0	0	-16.97	-0.0620418	0.981
substratebdmt	O43765	P31327	CPS1	0.248|0.233|0.313	0.795	0.265	3	0.322|0.252|0.367	0	0	0	0	0	-16.97	-0.0648369	0.981
substratebdmt	O43765	Q6P996;Q6P474	PDXDC1	1.799|1.747|1.599	5.146	1.715	3	1.710|1.813|1.772	0	0	0	0	0	-16.97	-0.0712739	0.981
substratebdmt	O43765	Q9UHX1	PUF60	0.843|0.953|1.019	2.815	0.938	3	0.824|1.184|1.029	0	0	0	0	0	-16.97	-0.0909868	0.981
substratebdmt	O43765	P33992	MCM5	0.426|0.537|0.438	1.4	0.467	3	0.685|0.445|0.500	0	0	0	0	0	-16.97	-0.0971294	0.981
substratebdmt	O43765	O75822	EIF3J	0.572|0.693|0.578	1.843	0.614	3	.|0.682|.	0	0	0	0	0	-16.97	-0.0984239	0.981
substratebdmt	O43765	O14974	PPP1R12A	0.552|0.549|0.676	1.777	0.592	3	.|0.637|0.693	0	0	0	0	0	-16.97	-0.103408	0.981
substratebdmt	O43765	O43242	PSMD3	0.999|1.180|1.225	3.403	1.134	3	1.239|1.037|1.369	0	0	0	0	0	-16.97	-0.104427	0.981
substratebdmt	O43765	Q96AB3	ISOC2	0.684|0.694|0.824	2.202	0.734	3	0.823|0.893|0.721	0	0	0	0	0	-16.97	-0.108579	0.981
substratebdmt	O43765	Q9Y490;Q9Y4G6	TLN1	7.752|7.328|7.461	22.542	7.514	3	6.149|8.781|8.093	0	0	0	0	0	-16.97	-0.109499	0.981
substratebdmt	O43765	P16591;P07332	FER	0.372|0.398|0.505	1.274	0.425	3	.|0.502|.	0	0	0	0	0	-16.97	-0.111613	0.981
substratebdmt	O43765	O15144	ARPC2	0.990|0.923|0.766	2.679	0.893	3	0.985|0.973|.	0	0	0	0	0	-16.97	-0.124312	0.981
substratebdmt	O43765	Q16851	UGP2	0.639|0.579|0.402	1.62	0.54	3	0.763|0.516|.	0	0	0	0	0	-16.97	-0.125771	0.981
substratebdmt	O43765	P42765	ACAA2	0.642|0.632|0.332	1.605	0.535	3	1.033|0.380|.	0	0	0	0	0	-16.97	-0.133014	0.981
substratebdmt	O43765	Q9P1Y5	CAMSAP3	2.100|2.068|2.318	6.487	2.162	3	1.599|2.642|2.728	0	0	0	0	0	-16.97	-0.140148	0.981
substratebdmt	O43765	O60547	GMDS	0.923|1.047|0.853	2.823	0.941	3	1.014|1.287|0.860	0	0	0	0	0	-16.97	-0.142508	0.981
substratebdmt	O43765	P30153	PPP2R1A	0.679|0.637|0.383	1.699	0.566	3	0.961|.|0.471	0	0	0	0	0	-16.97	-0.15438	0.981
substratebdmt	O43765	O00748	CES2	0.644|0.676|0.333	1.654	0.551	3	1.041|0.424|.	0	0	0	0	0	-16.97	-0.163971	0.981
substratebdmt	O43765	P16615;O14983;Q93084	ATP2A2	2.475|2.267|2.600	7.342	2.447	3	2.714|2.354|2.644	0	0	0	0	0	-16.97	-0.170223	0.981
substratebdmt	O43765	P41091;Q2VIR3	EIF2S3;EIF2S3L	2.260|2.170|2.472	6.901	2.3	3	2.594|2.228|2.451	0	0	0	0	0	-16.97	-0.170969	0.981
substratebdmt	O43765	P33993	MCM7	1.396|1.401|1.655	4.452	1.484	3	1.629|1.472|1.745	0	0	0	0	0	-16.97	-0.183644	0.981
substratebdmt	O43765	P36542	ATP5C1	1.303|1.295|1.531	4.13	1.377	3	1.292|1.551|1.724	0	0	0	0	0	-16.97	-0.19408	0.981
substratebdmt	O43765	P04844	RPN2	2.799|2.806|2.242	7.847	2.616	3	3.957|2.318|2.303	0	0	0	0	0	-16.97	-0.215434	0.981
substratebdmt	O43765	Q9NUU7	DDX19A	2.327|2.555|2.776	7.659	2.553	3	2.351|2.826|3.031	0	0	0	0	0	-16.97	-0.243452	0.981
substratebdmt	O43765	Q9H9B4	SFXN1	0.815|1.141|0.838	2.793	0.931	3	1.601|0.913|0.969	0	0	0	0	0	-16.97	-0.277055	0.981
substratebdmt	O43765	P61313	RPL15	2.774|2.376|2.995	8.145	2.715	3	3.623|2.317|2.973	0	0	0	0	0	-16.97	-0.299355	0.981
substratebdmt	O43765	P26373	RPL13	2.735|2.701|2.073	7.509	2.503	3	3.641|2.284|2.396	0	0	0	0	0	-16.97	-0.301248	0.981
substratebdmt	O43765	Q9UBX3	SLC25A10	2.055|2.241|2.589	6.886	2.295	3	2.165|2.579|2.895	0	0	0	0	0	-16.97	-0.335474	0.981
substratebdmt	O43765	Q8NBS9	TXNDC5	2.657|2.588|1.788	7.032	2.344	3	3.257|2.089|.	0	0	0	0	0	-16.97	-0.379921	0.981
substratebdmt	O43765	O43175	PHGDH	4.422|4.131|3.757	12.311	4.104	3	5.465|3.801|4.060	0	0	0	0	0	-16.97	-0.404842	0.981
substratebdmt	O43765	P61247	RPS3A	4.599|4.186|3.811	12.596	4.199	3	5.863|3.681|4.202	0	0	0	0	0	-16.97	-0.428073	0.981
substratebdmt	O43765	P32969	RPL9	5.348|5.604|6.729	17.68	5.893	3	6.250|6.270|7.185	0	0	0	0	0	-16.97	-0.955152	0.981
substratebdmt	O43765	P62826	RAN	9.179|9.194|11.661	30.034	10.011	3	10.915|10.885|12.323	0	0	0	0	0	-16.97	-1.93226	0.981
substratebdmt	O43765	P05166	PCCB	34.755|39.708|52.628	127.09	42.363	3	35.790|58.477|68.285	0	0	0	0	0	-16.97	-14.3361	0.981
substratebdmt	O43765	P28331	NDUFS1	1.216|1.212|1.088	3.516	1.172	3	1.704|0.962|1.081	0	0	0	0	0	-16.97	-0.0540929	0.982
substratebdmt	O43765	Q14117	DPYS	0.328|0.357|0.451	1.136	0.379	3	0.358|0.502|0.505	0	0	0	0	0	-16.97	-0.102603	0.982
substratebdmt	O43765	Q9Y285	FARSA	0.862|0.757|0.697	2.316	0.772	3	0.911|0.899|0.771	0	0	0	0	0	-16.97	-0.123751	0.982
substratebdmt	O43765	O75477	ERLIN1	1.564|1.450|1.585	4.599	1.533	3	1.775|1.401|1.850	0	0	0	0	0	-16.97	-0.187103	0.982
substratebdmt	O43765	P61619	SEC61A1	1.769|1.713|1.673	5.155	1.718	3	1.743|1.655|2.259	0	0	0	0	0	-16.97	-0.215526	0.982
substratebdmt	O43765	P14868	DARS	2.120|2.154|2.018	6.292	2.097	3	2.547|1.970|2.277	0	0	0	0	0	-16.97	-0.224219	0.982
substratebdmt	O43765	P35268;Q6P5R6	RPL22	2.478|2.285|2.319	7.082	2.361	3	2.846|2.170|2.579	0	0	0	0	0	-16.97	-0.225143	0.982
substratebdmt	O43765	P48444	ARCN1	1.647|2.001|1.943	5.591	1.864	3	1.978|2.061|2.031	0	0	0	0	0	-16.97	-0.230668	0.982
substratebdmt	O43765	P12004	PCNA	1.570|1.651|1.322	4.542	1.514	3	2.379|1.391|1.428	0	0	0	0	0	-16.97	-0.237312	0.982
substratebdmt	O43765	Q15436	SEC23A	2.217|2.073|1.861	6.151	2.05	3	2.924|2.021|1.842	0	0	0	0	0	-16.97	-0.239799	0.982
substratebdmt	O43765	P45954	ACADSB	1.648|1.723|1.586	4.958	1.653	3	2.147|1.612|1.741	0	0	0	0	0	-16.97	-0.241629	0.982
substratebdmt	O43765	P61923	COPZ1	1.265|1.221|1.063	3.548	1.183	3	1.286|1.466|1.325	0	0	0	0	0	-16.97	-0.250526	0.982
substratebdmt	O43765	Q9UHD8	SEPT9	4.051|3.938|4.140	12.129	4.043	3	3.491|4.667|4.620	0	0	0	0	0	-16.97	-0.255718	0.982
substratebdmt	O43765	P51570	GALK1	1.098|1.196|1.265	3.559	1.186	3	1.384|1.206|1.585	0	0	0	0	0	-16.97	-0.285505	0.982
substratebdmt	O43765	P47897	QARS	2.376|2.241|2.365	6.982	2.327	3	2.916|2.202|2.525	0	0	0	0	0	-16.97	-0.291926	0.982
substratebdmt	O43765	Q13907;Q9BXS1	IDI1	1.183|1.144|1.250	3.578	1.193	3	1.464|1.242|1.497	0	0	0	0	0	-16.97	-0.294246	0.982
substratebdmt	O43765	P15924	DSP	1.739|2.050|1.851	5.64	1.88	3	1.726|2.828|1.911	0	0	0	0	0	-16.97	-0.324986	0.982
substratebdmt	O43765	P09327;O75366	VIL1	3.626|3.487|3.309	10.423	3.474	3	4.109|3.616|3.516	0	0	0	0	0	-16.97	-0.383043	0.982
substratebdmt	O43765	P54136	RARS	2.048|1.863|2.070	5.981	1.994	3	2.490|1.949|2.392	0	0	0	0	0	-16.97	-0.392282	0.982
substratebdmt	O43765	P28288	ABCD3	1.509|1.550|1.901	4.961	1.654	3	1.733|1.854|2.273	0	0	0	0	0	-16.97	-0.414507	0.982
substratebdmt	O43765	P62633	CNBP	1.658|1.721|1.721	5.099	1.7	3	1.735|2.085|2.175	0	0	0	0	0	-16.97	-0.415935	0.982
substratebdmt	O43765	P07858	CTSB	1.621|1.858|2.154	5.633	1.878	3	2.174|2.091|2.239	0	0	0	0	0	-16.97	-0.419235	0.982
substratebdmt	O43765	Q00325	SLC25A3	2.983|3.106|3.293	9.382	3.127	3	3.450|3.279|3.575	0	0	0	0	0	-16.97	-0.440731	0.982
substratebdmt	O43765	Q16181;Q6ZU15	SEPT7	2.248|2.558|2.321	7.127	2.376	3	2.213|3.096|2.826	0	0	0	0	0	-16.97	-0.445426	0.982
substratebdmt	O43765	P27635;Q96L21	RPL10	3.472|3.172|3.150	9.794	3.265	3	4.250|2.964|3.646	0	0	0	0	0	-16.97	-0.454512	0.982
substratebdmt	O43765	P02787	TF	1.991|1.870|1.834	5.695	1.898	3	2.546|1.908|2.241	0	0	0	0	0	-16.97	-0.460638	0.982
substratebdmt	O43765	P51571	SSR4	2.203|2.503|2.594	7.299	2.433	3	2.581|2.703|3.001	0	0	0	0	0	-16.97	-0.465095	0.982
substratebdmt	O43765	P53621	COPA	2.821|2.800|2.649	8.27	2.757	3	3.533|2.979|2.825	0	0	0	0	0	-16.97	-0.491602	0.982
substratebdmt	O43765	P11586	MTHFD1	2.226|2.193|1.932	6.351	2.117	3	3.345|1.912|2.366	0	0	0	0	0	-16.97	-0.513788	0.982
substratebdmt	O43765	Q5VYK3	ECM29	1.804|1.998|1.930	5.732	1.911	3	1.821|2.635|2.537	0	0	0	0	0	-16.97	-0.560688	0.982
substratebdmt	O43765	Q86VP6;O75155	CAND1	1.215|1.265|1.075	3.555	1.185	3	2.140|1.160|1.613	0	0	0	0	0	-16.97	-0.582087	0.982
substratebdmt	O43765	Q99623	PHB2	3.908|4.040|4.173	12.122	4.041	3	4.976|4.169|4.301	0	0	0	0	0	-16.97	-0.619108	0.982
substratebdmt	O43765	P63244	GNB2L1	5.249|5.434|5.167	15.851	5.284	3	7.302|5.234|5.088	0	0	0	0	0	-16.97	-0.735572	0.982
substratebdmt	O43765	Q9Y678	COPG1	2.585|2.830|2.942	8.357	2.786	3	3.120|3.371|3.415	0	0	0	0	0	-16.97	-0.742913	0.982
substratebdmt	O43765	P50454	SERPINH1	3.170|3.018|3.504	9.692	3.231	3	3.898|3.303|4.087	0	0	0	0	0	-16.97	-0.746248	0.982
substratebdmt	O43765	P62829	RPL23	4.586|4.474|4.753	13.812	4.604	3	5.231|4.416|5.904	0	0	0	0	0	-16.97	-0.78755	0.982
substratebdmt	O43765	P62081	RPS7	4.157|3.847|3.766	11.769	3.923	3	5.251|3.663|4.659	0	0	0	0	0	-16.97	-0.793777	0.982
substratebdmt	O43765	P12236	SLC25A6	5.859|6.482|6.912	19.253	6.418	3	6.823|6.557|7.660	0	0	0	0	0	-16.97	-0.838075	0.982
substratebdmt	O43765	P53618	COPB1	3.483|3.625|3.805	10.913	3.638	3	3.630|4.361|4.744	0	0	0	0	0	-16.97	-0.840251	0.982
substratebdmt	O43765	P23526	AHCY	3.090|2.729|2.373	8.191	2.73	3	4.772|2.307|.	0	0	0	0	0	-16.97	-0.847053	0.982
substratebdmt	O43765	P18621	RPL17	1.803|1.688|2.027	5.518	1.839	3	3.212|2.039|2.197	0	0	0	0	0	-16.97	-0.856297	0.982
substratebdmt	O43765	Q92616	GCN1L1	3.110|3.006|3.381	9.497	3.166	3	3.469|3.234|4.858	0	0	0	0	0	-16.97	-0.902574	0.982
substratebdmt	O43765	P62266	RPS23	4.599|4.654|5.265	14.518	4.839	3	6.273|4.846|5.427	0	0	0	0	0	-16.97	-0.933993	0.982
substratebdmt	O43765	Q14204	DYNC1H1	4.961|4.757|4.839	14.557	4.852	3	6.581|4.528|5.956	0	0	0	0	0	-16.97	-1.11123	0.982
substratebdmt	O43765	P00558;P07205	PGK1	3.113|2.861|1.866	7.839	2.613	3	4.429|2.615|.	0	0	0	0	0	-16.97	-1.13878	0.982
substratebdmt	O43765	P15880	RPS2	6.784|6.977|7.827	21.589	7.196	3	7.500|7.561|9.053	0	0	0	0	0	-16.97	-1.16635	0.982
substratebdmt	O43765	P02679	FGG	3.832|3.830|3.893	11.555	3.852	3	5.412|3.730|5.024	0	0	0	0	0	-16.97	-1.17066	0.982
substratebdmt	O43765	Q3ZCM7	TUBB8	4.232|4.274|5.489	13.995	4.665	3	5.136|5.035|6.384	0	0	0	0	0	-16.97	-1.18768	0.982
substratebdmt	O43765	P49411	TUFM	5.208|5.597|5.991	16.795	5.598	3	6.210|6.371|6.707	0	0	0	0	0	-16.97	-1.19613	0.982
substratebdmt	O43765	P25705	ATP5A1	6.913|7.251|8.385	22.55	7.517	3	8.610|8.080|8.730	0	0	0	0	0	-16.97	-1.3678	0.982
substratebdmt	O43765	P62263	RPS14	5.339|5.215|5.669	16.223	5.408	3	6.162|6.274|7.075	0	0	0	0	0	-16.97	-1.56417	0.982
substratebdmt	O43765	P23396	RPS3	8.744|8.469|9.846	27.059	9.02	3	10.152|9.429|11.258	0	0	0	0	0	-16.97	-1.77451	0.982
substratebdmt	O43765	P68104;Q5VTE0;Q05639	EEF1A1;EEF1A1P5	19.300|19.828|18.625	57.754	19.251	3	24.658|19.681|18.909	0	0	0	0	0	-16.97	-2.41507	0.982
substratebdmt	O43765	P68363;P68366;Q9H853	TUBA1B;TUBA4A	20.205|21.523|23.811	65.539	21.846	3	23.662|23.966|26.391	0	0	0	0	0	-16.97	-4.01515	0.982
substratebdmt	O43765	P68371	TUBB4B	18.640|19.085|20.937	58.662	19.554	3	22.504|20.596|25.249	0	0	0	0	0	-16.97	-4.5543	0.982
substratebdmt	O43765	P62318	SNRPD3	0.550|0.514|0.525	1.588	0.529	3	0.635|0.466|0.567	0	0	0	0	0	-16.97	-0.0317994	0.983
substratebdmt	O43765	Q9BT22;Q6GMV1	ALG1	0.314|0.317|0.272	0.903	0.301	3	0.325|0.314|0.341	0	0	0	0	0	-16.97	-0.0367371	0.983
substratebdmt	O43765	O15260	SURF4	1.004|1.033|1.039	3.076	1.025	3	1.086|0.978|1.096	0	0	0	0	0	-16.97	-0.037917	0.983
substratebdmt	O43765	P22087	FBL	0.514|0.476|0.481	1.471	0.49	3	0.521|0.516|.	0	0	0	0	0	-16.97	-0.0411435	0.983
substratebdmt	O43765	Q13561	DCTN2	0.431|0.379|0.415	1.225	0.408	3	.|0.504|0.385	0	0	0	0	0	-16.97	-0.046353	0.983
substratebdmt	O43765	Q9UI12	ATP6V1H	0.464|0.517|0.505	1.486	0.495	3	0.455|0.516|0.626	0	0	0	0	0	-16.97	-0.0472029	0.983
substratebdmt	O43765	A0MZ66	KIAA1598	0.400|0.405|0.413	1.218	0.406	3	.|0.450|0.430	0	0	0	0	0	-16.97	-0.0488641	0.983
substratebdmt	O43765	Q96I25	RBM17	0.433|0.429|0.429	1.292	0.431	3	.|.|.	0	0	0	0	0	-16.97	-0.048966	0.983
substratebdmt	O43765	Q9UGI8	TES	0.384|0.344|0.327	1.055	0.352	3	.|0.386|.	0	0	0	0	0	-16.97	-0.0496122	0.983
substratebdmt	O43765	Q07960	ARHGAP1	0.441|0.424|0.376	1.242	0.414	3	0.515|0.422|0.429	0	0	0	0	0	-16.97	-0.0569146	0.983
substratebdmt	O43765	Q99614	TTC1	0.404|0.419|0.427	1.25	0.417	3	.|0.456|.	0	0	0	0	0	-16.97	-0.057327	0.983
substratebdmt	O43765	Q07866;Q9H0B6;Q6P597	KLC1	0.451|0.409|0.405	1.264	0.421	3	0.362|0.528|0.515	0	0	0	0	0	-16.97	-0.0578769	0.983
substratebdmt	O43765	O75821	EIF3G	1.085|0.990|1.086	3.162	1.054	3	1.157|1.010|1.122	0	0	0	0	0	-16.97	-0.0600653	0.983
substratebdmt	O43765	Q9NTX5	ECHDC1	0.285|0.363|0.364	1.012	0.337	3	0.340|.|0.429	0	0	0	0	0	-16.97	-0.0644213	0.983
substratebdmt	O43765	P51532	SMARCA4	0.408|0.389|0.446	1.243	0.414	3	.|.|.	0	0	0	0	0	-16.97	-0.0723159	0.983
substratebdmt	O43765	Q9BVP2	GNL3	0.463|0.420|0.407	1.29	0.43	3	0.548|0.385|0.529	0	0	0	0	0	-16.97	-0.0743319	0.983
substratebdmt	O43765	Q9P035	HACD3	0.523|0.378|0.518	1.418	0.473	3	0.620|.|0.444	0	0	0	0	0	-16.97	-0.0749801	0.983
substratebdmt	O43765	O14579	COPE	0.722|0.679|0.616	2.016	0.672	3	0.618|0.744|0.829	0	0	0	0	0	-16.97	-0.0763461	0.983
substratebdmt	O43765	O75521	ECI2	0.735|0.747|0.625	2.106	0.702	3	0.836|0.693|0.747	0	0	0	0	0	-16.97	-0.0785771	0.983
substratebdmt	O43765	Q15813	TBCE	0.307|0.311|0.334	0.952	0.317	3	0.362|0.481|0.297	0	0	0	0	0	-16.97	-0.0794431	0.983
substratebdmt	O43765	Q969V3	NCLN	0.490|0.478|0.496	1.464	0.488	3	0.604|0.435|0.616	0	0	0	0	0	-16.97	-0.0825963	0.983
substratebdmt	O43765	Q9NVH1	DNAJC11	0.531|0.471|0.485	1.487	0.496	3	0.479|0.539|0.658	0	0	0	0	0	-16.97	-0.0839503	0.983
substratebdmt	O43765	O60343	TBC1D4	0.411|0.456|0.423	1.29	0.43	3	.|0.490|.	0	0	0	0	0	-16.97	-0.0862002	0.983
substratebdmt	O43765	Q9NSD9	FARSB	0.849|0.902|0.792	2.543	0.848	3	0.939|1.011|0.789	0	0	0	0	0	-16.97	-0.0864505	0.983
substratebdmt	O43765	Q99519	NEU1	0.448|0.474|0.537	1.459	0.486	3	0.639|0.461|0.560	0	0	0	0	0	-16.97	-0.0893235	0.983
substratebdmt	O43765	Q9H3K6	BOLA2	0.547|0.516|0.582	1.646	0.549	3	0.523|0.668|0.653	0	0	0	0	0	-16.97	-0.0899644	0.983
substratebdmt	O43765	P06493	CDK1	1.116|1.120|1.204	3.44	1.147	3	1.195|1.088|1.366	0	0	0	0	0	-16.97	-0.0926113	0.983
substratebdmt	O43765	Q7Z6Z7	HUWE1	0.335|0.354|0.301	0.991	0.33	3	0.395|.|.	0	0	0	0	0	-16.97	-0.0927151	0.983
substratebdmt	O43765	Q8N392	ARHGAP18	0.423|0.546|0.525	1.494	0.498	3	0.658|0.500|0.542	0	0	0	0	0	-16.97	-0.0933595	0.983
substratebdmt	O43765	O95456	PSMG1	0.380|0.363|0.369	1.113	0.371	3	0.436|.|.	0	0	0	0	0	-16.97	-0.0937141	0.983
substratebdmt	O43765	O95081	AGFG2	0.432|0.403|0.419	1.254	0.418	3	0.452|0.517|.	0	0	0	0	0	-16.97	-0.0941171	0.983
substratebdmt	O43765	P36507;Q02750	MAP2K2	0.509|0.595|0.542	1.646	0.549	3	0.668|0.447|0.777	0	0	0	0	0	-16.97	-0.0949028	0.983
substratebdmt	O43765	O76031	CLPX	0.306|0.363|0.430	1.1	0.367	3	0.374|.|0.500	0	0	0	0	0	-16.97	-0.0949048	0.983
substratebdmt	O43765	P50897	PPT1	0.330|0.379|0.327	1.036	0.345	3	0.416|.|0.410	0	0	0	0	0	-16.97	-0.0969295	0.983
substratebdmt	O43765	P53602	MVD	0.614|0.613|0.511	1.738	0.579	3	0.939|0.445|.	0	0	0	0	0	-16.97	-0.0969568	0.983
substratebdmt	O43765	Q14739	LBR	0.487|0.542|0.612	1.642	0.547	3	0.670|0.520|0.669	0	0	0	0	0	-16.97	-0.0975359	0.983
substratebdmt	O43765	Q9Y508	RNF114	0.420|0.368|0.402	1.19	0.397	3	.|.|.	0	0	0	0	0	-16.97	-0.0979174	0.983
substratebdmt	O43765	Q9Y3I0	RTCB	0.514|0.579|0.570	1.662	0.554	3	.|0.685|0.570	0	0	0	0	0	-16.97	-0.101821	0.983
substratebdmt	O43765	Q9UID3	VPS51	0.696|0.579|0.716	1.992	0.664	3	0.552|0.795|0.913	0	0	0	0	0	-16.97	-0.105257	0.983
substratebdmt	O43765	Q13442	PDAP1	0.509|0.504|0.439	1.452	0.484	3	.|0.675|0.460	0	0	0	0	0	-16.97	-0.106188	0.983
substratebdmt	O43765	O43772	SLC25A20	0.389|0.489|0.478	1.356	0.452	3	0.508|0.523|0.551	0	0	0	0	0	-16.97	-0.107923	0.983
substratebdmt	O43765	Q15477	SKIV2L	0.397|0.319|0.364	1.08	0.36	3	0.348|0.427|0.553	0	0	0	0	0	-16.97	-0.108647	0.983
substratebdmt	O43765	Q92522	H1FX	0.365|0.312|0.339	1.016	0.339	3	0.631|.|0.272	0	0	0	0	0	-16.97	-0.108816	0.983
substratebdmt	O43765	P10599	TXN	1.234|1.383|1.317	3.933	1.311	3	1.149|1.696|1.371	0	0	0	0	0	-16.97	-0.11008	0.983
substratebdmt	O43765	P49902	NT5C2	0.400|0.392|0.370	1.162	0.387	3	.|.|.	0	0	0	0	0	-16.97	-0.111933	0.983
substratebdmt	O43765	Q8WVM0	TFB1M	0.454|0.420|0.459	1.332	0.444	3	0.537|0.422|0.626	0	0	0	0	0	-16.97	-0.112154	0.983
substratebdmt	O43765	Q96CW1	AP2M1	0.656|0.567|0.561	1.784	0.595	3	0.728|0.622|.	0	0	0	0	0	-16.97	-0.112641	0.983
substratebdmt	O43765	Q9NQT4	EXOSC5	0.350|0.373|0.434	1.157	0.386	3	.|.|.	0	0	0	0	0	-16.97	-0.113252	0.983
substratebdmt	O43765	Q9Y2T2;P53677	AP3M1	0.403|0.394|0.426	1.223	0.408	3	0.477|0.450|0.540	0	0	0	0	0	-16.97	-0.115471	0.983
substratebdmt	O43765	Q7L0Y3	TRMT10C	0.380|0.350|0.389	1.119	0.373	3	0.495|0.437|0.429	0	0	0	0	0	-16.97	-0.115733	0.983
substratebdmt	O43765	P62879	GNB2	0.482|0.528|0.332	1.342	0.447	3	0.727|0.384|.	0	0	0	0	0	-16.97	-0.11739	0.983
substratebdmt	O43765	P0DMN0;P0DMM9	SULT1A4;SULT1A3	0.861|0.740|0.816	2.417	0.806	3	1.254|0.746|0.750	0	0	0	0	0	-16.97	-0.11923	0.983
substratebdmt	O43765	Q8WUM4	PDCD6IP	0.759|0.753|0.728	2.24	0.747	3	1.005|0.624|0.917	0	0	0	0	0	-16.97	-0.122411	0.983
substratebdmt	O43765	O95684	FGFR1OP	0.355|0.402|0.363	1.12	0.373	3	.|0.458|.	0	0	0	0	0	-16.97	-0.122962	0.983
substratebdmt	O43765	O75340	PDCD6	0.256|0.298|0.274	0.828	0.276	3	0.381|.|0.348	0	0	0	0	0	-16.97	-0.127125	0.983
substratebdmt	O43765	O94905	ERLIN2	0.279|0.271|0.370	0.92	0.307	3	0.421|0.303|0.487	0	0	0	0	0	-16.97	-0.128586	0.983
substratebdmt	O43765	P52732	KIF11	0.402|0.331|0.391	1.125	0.375	3	.|.|.	0	0	0	0	0	-16.97	-0.129387	0.983
substratebdmt	O43765	P12235	SLC25A4	0.576|0.505|0.517	1.597	0.532	3	0.590|0.598|0.686	0	0	0	0	0	-16.97	-0.130163	0.983
substratebdmt	O43765	Q14566	MCM6	0.944|0.917|0.972	2.832	0.944	3	1.122|0.956|1.033	0	0	0	0	0	-16.97	-0.131412	0.983
substratebdmt	O43765	Q92878	RAD50	0.327|0.425|0.398	1.15	0.383	3	0.466|.|0.487	0	0	0	0	0	-16.97	-0.133848	0.983
substratebdmt	O43765	P21964	COMT	0.405|0.560|0.456	1.421	0.474	3	0.587|0.566|0.549	0	0	0	0	0	-16.97	-0.13415	0.983
substratebdmt	O43765	P57088	TMEM33	0.597|0.624|0.580	1.801	0.6	3	0.754|0.665|0.667	0	0	0	0	0	-16.97	-0.135096	0.983
substratebdmt	O43765	P06737	PYGL	0.579|0.608|0.597	1.784	0.595	3	0.833|0.603|0.649	0	0	0	0	0	-16.97	-0.135119	0.983
substratebdmt	O43765	O14641	DVL2	0.636|0.612|0.726	1.974	0.658	3	.|0.755|0.750	0	0	0	0	0	-16.97	-0.136855	0.983
substratebdmt	O43765	P38159;Q96E39;O75526;Q8N7X1	RBMX;RBMXL1	0.578|0.635|0.484	1.696	0.565	3	0.758|.|0.575	0	0	0	0	0	-16.97	-0.137123	0.983
substratebdmt	O43765	P38435	GGCX	0.387|0.363|0.401	1.15	0.383	3	0.465|0.474|0.496	0	0	0	0	0	-16.97	-0.137276	0.983
substratebdmt	O43765	Q9H4M9;Q9NZN3	EHD1	0.503|0.440|0.435	1.377	0.459	3	0.605|0.536|0.531	0	0	0	0	0	-16.97	-0.139494	0.983
substratebdmt	O43765	Q5JVF3	PCID2	0.421|0.423|0.522	1.366	0.455	3	0.462|0.596|0.611	0	0	0	0	0	-16.97	-0.140208	0.983
substratebdmt	O43765	Q8N122	RPTOR	0.281|0.363|0.402	1.047	0.349	3	0.377|.|0.528	0	0	0	0	0	-16.97	-0.140362	0.983
substratebdmt	O43765	P78406	RAE1	0.803|0.743|0.726	2.272	0.757	3	0.757|0.743|1.112	0	0	0	0	0	-16.97	-0.140521	0.983
substratebdmt	O43765	Q9Y4K1	AIM1	0.335|0.378|0.381	1.094	0.365	3	.|.|.	0	0	0	0	0	-16.97	-0.144224	0.983
substratebdmt	O43765	Q96D71	REPS1	0.409|0.401|0.455	1.264	0.421	3	.|0.451|0.608	0	0	0	0	0	-16.97	-0.147128	0.983
substratebdmt	O43765	Q9NZ01	TECR	0.557|0.677|0.601	1.836	0.612	3	0.736|0.715|0.691	0	0	0	0	0	-16.97	-0.147327	0.983
substratebdmt	O43765	Q9Y619	SLC25A15	1.005|0.996|1.120	3.121	1.04	3	1.145|1.205|1.087	0	0	0	0	0	-16.97	-0.150205	0.983
substratebdmt	O43765	P09110	ACAA1	0.547|0.488|0.316	1.351	0.45	3	0.697|0.495|0.495	0	0	0	0	0	-16.97	-0.151296	0.983
substratebdmt	O43765	O95793	STAU1	1.332|1.141|1.207	3.68	1.227	3	1.589|1.049|1.433	0	0	0	0	0	-16.97	-0.158121	0.983
substratebdmt	O43765	Q9BY32	ITPA	0.336|0.275|0.305	0.916	0.305	3	0.436|0.341|0.485	0	0	0	0	0	-16.97	-0.159463	0.983
substratebdmt	O43765	Q13509	TUBB3	0.620|0.706|0.556	1.882	0.627	3	0.853|0.708|0.664	0	0	0	0	0	-16.97	-0.15963	0.983
substratebdmt	O43765	Q4L180	FILIP1L	0.274|0.293|0.227	0.793	0.264	3	.|0.376|.	0	0	0	0	0	-16.97	-0.160139	0.983
substratebdmt	O43765	P07306	ASGR1	0.578|0.616|0.691	1.885	0.628	3	0.691|0.701|0.841	0	0	0	0	0	-16.97	-0.162398	0.983
substratebdmt	O43765	Q96C23	GALM	0.633|0.571|0.585	1.789	0.596	3	0.960|0.527|.	0	0	0	0	0	-16.97	-0.166223	0.983
substratebdmt	O43765	P25787	PSMA2	0.658|0.647|0.400	1.705	0.568	3	0.981|0.480|.	0	0	0	0	0	-16.97	-0.170224	0.983
substratebdmt	O43765	P05198	EIF2S1	0.960|0.804|0.818	2.582	0.861	3	1.194|0.938|0.840	0	0	0	0	0	-16.97	-0.172601	0.983
substratebdmt	O43765	P07355;A6NMY6	ANXA2;ANXA2P2	0.519|0.526|0.497	1.542	0.514	3	.|0.634|.	0	0	0	0	0	-16.97	-0.172814	0.983
substratebdmt	O43765	Q9UIV1	CNOT7	0.429|0.450|0.538	1.416	0.472	3	0.430|0.682|0.710	0	0	0	0	0	-16.97	-0.173442	0.983
substratebdmt	O43765	Q9NP97;Q8TF09	DYNLRB1;DYNLRB2	0.401|0.354|0.398	1.153	0.384	3	0.446|.|0.574	0	0	0	0	0	-16.97	-0.174946	0.983
substratebdmt	O43765	P08240	SRPR	0.949|0.730|0.885	2.563	0.854	3	1.035|0.911|1.005	0	0	0	0	0	-16.97	-0.184101	0.983
substratebdmt	O43765	Q92600	RQCD1	0.539|0.541|0.596	1.676	0.559	3	0.463|0.812|0.865	0	0	0	0	0	-16.97	-0.186719	0.983
substratebdmt	O43765	Q15043	SLC39A14	0.788|0.798|0.851	2.437	0.812	3	1.155|0.803|0.923	0	0	0	0	0	-16.97	-0.197069	0.983
substratebdmt	O43765	P53597	SUCLG1	0.681|0.716|0.538	1.935	0.645	3	1.003|0.611|.	0	0	0	0	0	-16.97	-0.198756	0.983
substratebdmt	O43765	Q96A33	CCDC47	0.472|0.466|0.359	1.297	0.432	3	0.600|.|0.553	0	0	0	0	0	-16.97	-0.207748	0.983
substratebdmt	O43765	O43747	AP1G1	0.596|0.660|0.589	1.845	0.615	3	0.850|0.680|.	0	0	0	0	0	-16.97	-0.209476	0.983
substratebdmt	O43765	Q9UNY4	TTF2	0.471|0.453|0.495	1.42	0.473	3	.|0.598|0.640	0	0	0	0	0	-16.97	-0.209625	0.983
substratebdmt	O43765	Q9NSE4	IARS2	0.694|0.656|0.697	2.046	0.682	3	1.152|0.670|0.734	0	0	0	0	0	-16.97	-0.210157	0.983
substratebdmt	O43765	Q9NZB2;Q5T035	FAM120A	0.326|0.272|0.343	0.941	0.314	3	0.380|.|0.557	0	0	0	0	0	-16.97	-0.211226	0.983
substratebdmt	O43765	Q00534;Q00535;Q96Q40;O94921;Q00536;Q00537	CDK6	0.479|0.473|0.586	1.537	0.512	3	0.641|0.610|0.737	0	0	0	0	0	-16.97	-0.213221	0.983
substratebdmt	O43765	P62857	RPS28	0.479|0.414|0.535	1.428	0.476	3	0.536|0.604|0.755	0	0	0	0	0	-16.97	-0.215672	0.983
substratebdmt	O43765	Q02318	CYP27A1	0.735|0.655|0.529	1.919	0.64	3	0.989|0.645|0.781	0	0	0	0	0	-16.97	-0.22082	0.983
substratebdmt	O43765	P14174	MIF	1.113|1.135|0.808	3.056	1.019	3	1.447|1.234|0.901	0	0	0	0	0	-16.97	-0.221616	0.983
substratebdmt	O43765	P30419;O60551	NMT1	0.780|0.847|0.632	2.259	0.753	3	1.109|0.742|.	0	0	0	0	0	-16.97	-0.222505	0.983
substratebdmt	O43765	Q5MNZ9	WIPI1	0.355|0.467|0.446	1.269	0.423	3	.|0.728|0.462	0	0	0	0	0	-16.97	-0.226859	0.983
substratebdmt	O43765	P23258;Q9NRH3	TUBG1;TUBG2	0.527|0.569|0.570	1.666	0.555	3	0.633|0.642|0.893	0	0	0	0	0	-16.97	-0.227155	0.983
substratebdmt	O43765	Q9Y4F1	FARP1	0.648|0.494|0.622	1.764	0.588	3	0.716|0.692|0.837	0	0	0	0	0	-16.97	-0.228224	0.983
substratebdmt	O43765	O95831	AIFM1	1.327|1.355|1.199	3.881	1.294	3	1.577|1.295|1.510	0	0	0	0	0	-16.97	-0.233093	0.983
substratebdmt	O43765	Q9UNF1	MAGED2	0.706|0.618|0.708	2.032	0.677	3	0.741|0.962|0.840	0	0	0	0	0	-16.97	-0.238102	0.983
substratebdmt	O43765	P78344	EIF4G2	2.919|3.199|3.128	9.247	3.082	3	2.268|4.276|3.532	0	0	0	0	0	-16.97	-0.238952	0.983
substratebdmt	O43765	Q9UDR5	AASS	0.699|0.699|0.952	2.35	0.783	3	1.175|0.655|1.123	0	0	0	0	0	-16.97	-0.244616	0.983
substratebdmt	O43765	P62913	RPL11	3.764|3.503|3.836	11.104	3.701	3	3.315|3.340|5.248	0	0	0	0	0	-16.97	-0.245747	0.983
substratebdmt	O43765	P14923	JUP	0.600|0.626|0.498	1.724	0.575	3	0.779|0.970|0.548	0	0	0	0	0	-16.97	-0.24639	0.983
substratebdmt	O43765	P62140	PPP1CB	0.470|0.469|0.491	1.43	0.477	3	.|0.648|.	0	0	0	0	0	-16.97	-0.246842	0.983
substratebdmt	O43765	Q96IU4	ABHD14B	0.683|0.750|0.632	2.065	0.688	3	0.843|0.814|0.935	0	0	0	0	0	-16.97	-0.251253	0.983
substratebdmt	O43765	Q12904	AIMP1	1.164|0.966|0.988	3.118	1.039	3	1.326|0.943|1.433	0	0	0	0	0	-16.97	-0.252162	0.983
substratebdmt	O43765	Q04637	EIF4G1	4.163|4.022|4.069	12.254	4.085	3	3.133|4.966|4.984	0	0	0	0	0	-16.97	-0.258375	0.983
substratebdmt	O43765	Q9P2J5	LARS	0.459|0.566|0.494	1.519	0.506	3	1.000|0.517|0.624	0	0	0	0	0	-16.97	-0.259161	0.983
substratebdmt	O43765	P08559;P29803	PDHA1	0.751|0.702|0.587	2.039	0.68	3	1.525|.|0.485	0	0	0	0	0	-16.97	-0.260781	0.983
substratebdmt	O43765	P23378	GLDC	0.704|0.443|0.635	1.782	0.594	3	1.914|0.316|.	0	0	0	0	0	-16.97	-0.264716	0.983
substratebdmt	O43765	P27708	CAD	0.768|0.660|0.861	2.289	0.763	3	1.124|0.698|1.080	0	0	0	0	0	-16.97	-0.264951	0.983
substratebdmt	O43765	O60716	CTNND1	1.071|1.088|1.094	3.253	1.084	3	1.130|1.471|1.226	0	0	0	0	0	-16.97	-0.26522	0.983
substratebdmt	O43765	Q9UL12	SARDH	0.546|0.393|0.348	1.286	0.429	3	0.790|.|0.484	0	0	0	0	0	-16.97	-0.272894	0.983
substratebdmt	O43765	Q9Y5Y2	NUBP2	0.649|0.656|0.679	1.984	0.661	3	0.779|0.778|1.016	0	0	0	0	0	-16.97	-0.273691	0.983
substratebdmt	O43765	Q93099	HGD	0.776|0.739|0.748	2.263	0.754	3	1.022|0.885|.	0	0	0	0	0	-16.97	-0.282223	0.983
substratebdmt	O43765	O14929	HAT1	0.623|0.707|0.438	1.767	0.589	3	0.792|.|.	0	0	0	0	0	-16.97	-0.292386	0.983
substratebdmt	O43765	Q96EY1	DNAJA3	0.561|0.510|0.619	1.69	0.563	3	0.775|.|0.759	0	0	0	0	0	-16.97	-0.292847	0.983
substratebdmt	O43765	Q14203	DCTN1	0.677|0.764|0.748	2.188	0.729	3	0.921|0.763|1.165	0	0	0	0	0	-16.97	-0.29664	0.983
substratebdmt	O43765	P62277	RPS13	0.739|0.600|0.521	1.859	0.62	3	1.167|.|0.585	0	0	0	0	0	-16.97	-0.298157	0.983
substratebdmt	O43765	P49419	ALDH7A1	0.770|0.842|0.540	2.151	0.717	3	1.481|0.577|.	0	0	0	0	0	-16.97	-0.300313	0.983
substratebdmt	O43765	O15067	PFAS	0.752|0.613|0.493	1.858	0.619	3	0.836|.|.	0	0	0	0	0	-16.97	-0.312138	0.983
substratebdmt	O43765	O00148	DDX39A	0.709|0.745|0.840	2.294	0.765	3	0.832|0.984|1.165	0	0	0	0	0	-16.97	-0.316752	0.983
substratebdmt	O43765	P78417	GSTO1	0.608|0.592|0.366	1.567	0.522	3	1.178|0.481|.	0	0	0	0	0	-16.97	-0.332053	0.983
substratebdmt	O43765	Q12931	TRAP1	1.389|1.257|1.334	3.98	1.327	3	2.037|1.264|1.464	0	0	0	0	0	-16.97	-0.332558	0.983
substratebdmt	O43765	Q8NBF2	NHLRC2	0.242|0.250|0.206	0.698	0.233	3	.|.|.	0	0	0	0	0	-16.97	-0.334806	0.983
substratebdmt	O43765	Q8TF74	WIPF2	0.653|0.718|0.769	2.141	0.714	3	.|0.952|0.941	0	0	0	0	0	-16.97	-0.336075	0.983
substratebdmt	O43765	P07814	EPRS	2.544|2.307|2.679	7.531	2.51	3	3.542|2.184|2.668	0	0	0	0	0	-16.97	-0.336392	0.983
substratebdmt	O43765	Q9H6R3	ACSS3	0.632|0.641|0.575	1.848	0.616	3	0.854|.|.	0	0	0	0	0	-16.97	-0.342186	0.983
substratebdmt	O43765	P20042	EIF2S2	0.966|0.992|1.111	3.069	1.023	3	1.220|1.229|1.339	0	0	0	0	0	-16.97	-0.343947	0.983
substratebdmt	O43765	P07910;P0DMR1;O60812;B7ZW38;B2RXH8	HNRNPC;HNRNPCL4;HNRNPCL1;HNRNPCL3;HNRNPCL2	0.648|0.625|0.683	1.956	0.652	3	0.836|.|0.959	0	0	0	0	0	-16.97	-0.351447	0.983
substratebdmt	O43765	P00439	PAH	1.241|1.026|1.182	3.449	1.15	3	1.807|1.201|1.299	0	0	0	0	0	-16.97	-0.379106	0.983
substratebdmt	O43765	Q15392	DHCR24	1.276|1.429|1.450	4.154	1.385	3	2.093|1.435|1.491	0	0	0	0	0	-16.97	-0.380597	0.983
substratebdmt	O43765	P63173	RPL38	0.732|0.880|0.844	2.456	0.819	3	1.382|0.922|1.027	0	0	0	0	0	-16.97	-0.395959	0.983
substratebdmt	O43765	P42677	RPS27	3.654|3.430|3.877	10.962	3.654	3	3.271|3.537|5.285	0	0	0	0	0	-16.97	-0.409004	0.983
substratebdmt	O43765	P04114	APOB	1.750|1.977|1.352	5.079	1.693	3	2.513|1.562|1.975	0	0	0	0	0	-16.97	-0.410885	0.983
substratebdmt	O43765	Q9NYU2;Q9NYU1	UGGT1	0.777|0.734|0.404	1.916	0.639	3	1.781|0.495|.	0	0	0	0	0	-16.97	-0.433827	0.983
substratebdmt	O43765	O00767	SCD	0.644|0.625|0.607	1.876	0.625	3	1.015|.|0.858	0	0	0	0	0	-16.97	-0.444113	0.983
substratebdmt	O43765	P51648;P48448;P30838	ALDH3A2	0.745|0.713|0.429	1.886	0.629	3	1.146|0.767|.	0	0	0	0	0	-16.97	-0.444937	0.983
substratebdmt	O43765	P41252	IARS	1.342|1.327|1.307	3.975	1.325	3	2.222|1.159|1.705	0	0	0	0	0	-16.97	-0.45131	0.983
substratebdmt	O43765	O75083	WDR1	1.383|1.168|0.666	3.217	1.072	3	2.177|0.882|.	0	0	0	0	0	-16.97	-0.451582	0.983
substratebdmt	O43765	Q9UIJ7	AK3	0.459|0.371|0.303	1.132	0.377	3	0.710|.|.	0	0	0	0	0	-16.97	-0.478465	0.983
substratebdmt	O43765	Q13098	GPS1	0.746|0.686|0.528	1.96	0.653	3	0.953|1.071|0.994	0	0	0	0	0	-16.97	-0.507274	0.983
substratebdmt	O43765	P17174	GOT1	1.546|1.502|0.546	3.594	1.198	3	2.162|1.113|.	0	0	0	0	0	-16.97	-0.510445	0.983
substratebdmt	O43765	P62841	RPS15	1.045|0.955|0.745	2.745	0.915	3	1.729|0.990|1.266	0	0	0	0	0	-16.97	-0.547071	0.983
substratebdmt	O43765	P07099	EPHX1	0.994|1.069|0.906	2.968	0.989	3	2.170|0.873|.	0	0	0	0	0	-16.97	-0.557633	0.983
substratebdmt	O43765	P02675	FGB	0.781|0.510|0.953	2.244	0.748	3	0.907|.|1.461	0	0	0	0	0	-16.97	-0.581073	0.983
substratebdmt	O43765	P53350	PLK1	0.466|0.396|0.474	1.335	0.445	3	0.668|0.832|1.232	0	0	0	0	0	-16.97	-0.629286	0.983
substratebdmt	O43765	P02786	TFRC	0.672|0.733|0.491	1.896	0.632	3	1.103|.|.	0	0	0	0	0	-16.97	-0.679462	0.983
substratebdmt	O43765	Q5T4S7	UBR4	0.708|0.840|0.657	2.205	0.735	3	1.084|1.411|1.505	0	0	0	0	0	-16.97	-0.843355	0.983
substratebdmt	O43765	Q14008	CKAP5	2.992|3.136|3.435	9.563	3.188	3	2.839|4.159|4.694	0	0	0	0	0	-16.97	-0.902257	0.983
substratebdmt	O43765	P28074	PSMB5	0.654|0.715|0.580	1.948	0.649	3	1.291|.|.	0	0	0	0	0	-16.97	-0.92514	0.983
substratebdmt	O43765	P48449	LSS	0.975|0.751|0.328	2.054	0.685	3	1.695|.|.	0	0	0	0	0	-16.97	-1.45791	0.983
substratebdmt	O43765	Q9H8H3	METTL7A	0.765|0.693|0.688	2.146	0.715	3	1.126|0.651|0.778	0	0	0	0	0	-16.97	-0.163753	0.985
substratebdmt	O43765	P52565	ARHGDIA	1.060|1.096|0.979	3.135	1.045	3	0.841|1.620|.	0	0	0	0	0	-16.97	-0.176871	0.985
substratebdmt	O43765	Q9ULC5;Q9UKU0	ACSL5	0.933|0.859|1.101	2.893	0.964	3	1.336|0.921|1.128	0	0	0	0	0	-16.97	-0.217055	0.985
substratebdmt	O43765	P27144	AK4	0.987|1.037|0.871	2.895	0.965	3	1.369|1.065|1.020	0	0	0	0	0	-16.97	-0.255374	0.985
substratebdmt	O43765	P55786;A6NEC2	NPEPPS	1.443|1.309|1.258	4.011	1.337	3	2.139|1.146|1.422	0	0	0	0	0	-16.97	-0.258059	0.985
substratebdmt	O43765	P46977	STT3A	1.284|1.349|1.477	4.11	1.37	3	2.058|1.205|1.499	0	0	0	0	0	-16.97	-0.259359	0.985
substratebdmt	O43765	P54577	YARS	1.060|1.201|0.870	3.131	1.044	3	1.647|1.035|1.122	0	0	0	0	0	-16.97	-0.284758	0.985
substratebdmt	O43765	O75381	PEX14	0.472|0.406|0.431	1.309	0.436	3	0.442|0.739|0.868	0	0	0	0	0	-16.97	-0.318297	0.985
substratebdmt	O43765	Q08426	EHHADH	0.873|0.671|0.864	2.408	0.803	3	1.509|0.776|0.925	0	0	0	0	0	-16.97	-0.32485	0.985
substratebdmt	O43765	P62854;Q5JNZ5	RPS26;RPS26P11	1.148|0.914|0.889	2.951	0.984	3	1.770|1.084|1.278	0	0	0	0	0	-16.97	-0.52773	0.985
substratebdmt	O43765	P61254	RPL26	1.954|1.870|1.688	5.511	1.837	3	3.174|1.804|2.013	0	0	0	0	0	-16.97	-0.609586	0.985
substratebdmt	O43765	P62701	RPS4X	2.334|2.319|1.855	6.507	2.169	3	3.579|2.146|2.640	0	0	0	0	0	-16.97	-0.806902	0.985
substratebdmt	O43765	P30038	ALDH4A1	1.025|1.022|0.514	2.561	0.854	3	1.764|.|.	0	0	0	0	0	-16.97	-1.31352	0.985
substratebdmt	O43765	O00763	ACACB	6.738|8.302|10.415	25.455	8.485	3	7.475|12.183|13.420	0	0	0	0	0	-16.97	-3.17595	0.985
substratebdmt	O43765	Q13085	ACACA	77.848|85.888|112.959	276.695	92.232	3	89.775|114.862|150.366	0	0	0	0	0	-16.97	-33.8917	0.985
substratebdmt	O43765	P11498	PC	91.334|104.045|136.985	332.364	110.788	3	94.383|155.903|178.146	0	0	0	0	0	-16.97	-39.2119	0.985
substratebdmt	O43765	P62851	RPS25	0.405|.|.	1.334	0.445	3	.|.|0.307	0	0	0	0	0	-15.91	0.198323	0.986
substratebdmt	O43765	O75569	PRKRA	0.380|.|.	1.31	0.437	3	0.301|.|.	0	0	0	0	0	-16.207	0.195659	0.986
substratebdmt	O43765	A4D1P6	WDR91	.|0.264|0.299	1.027	0.342	3	.|.|0.251	0	0	0	0	0	-16.933	0.13167	0.986
substratebdmt	O43765	Q9H9A6	LRRC40	0.262|0.180|.	0.907	0.302	3	0.227|.|.	0	0	0	0	0	-16.97	0.108842	0.986
substratebdmt	O43765	P28482;P27361	MAPK1	0.484|0.443|.	1.391	0.464	3	0.399|0.390|.	0	0	0	0	0	-16.781	0.100184	0.986
substratebdmt	O43765	Q9ULX3	NOB1	0.371|0.381|.	1.217	0.406	3	0.387|.|0.295	0	0	0	0	0	-16.847	0.0980288	0.986
substratebdmt	O43765	P51114	FXR1	0.426|0.371|.	1.262	0.421	3	0.378|0.339|.	0	0	0	0	0	-16.951	0.0908996	0.986
substratebdmt	O43765	P63104	YWHAZ	0.458|0.417|.	1.339	0.446	3	0.331|0.455|.	0	0	0	0	0	-16.897	0.0844133	0.986
substratebdmt	O43765	Q6UX53	METTL7B	0.356|0.284|.	1.105	0.368	3	0.275|0.288|0.385	0	0	0	0	0	-16.97	0.0806049	0.986
substratebdmt	O43765	P04040	CAT	.|0.584|.	1.513	0.504	3	0.450|.|.	0	0	0	0	0	-16.955	0.0784847	0.986
substratebdmt	O43765	Q96DI7	SNRNP40	0.589|.|.	1.518	0.506	3	0.458|.|.	0	0	0	0	0	-16.967	0.0687685	0.986
substratebdmt	O43765	O94855	SEC24D	0.484|0.384|.	1.332	0.444	3	0.486|.|0.331	0	0	0	0	0	-16.97	0.0624369	0.986
substratebdmt	O43765	O75352	MPDU1	0.418|0.402|.	1.285	0.428	3	0.386|.|.	0	0	0	0	0	-16.947	0.0601869	0.986
substratebdmt	O43765	P13693;Q56UQ5	TPT1	0.436|0.348|.	1.249	0.416	3	0.376|.|.	0	0	0	0	0	-16.97	0.05752	0.986
substratebdmt	O43765	P19388	POLR2E	0.368|0.267|.	1.1	0.367	3	0.336|.|0.323	0	0	0	0	0	-16.97	0.0537556	0.986
substratebdmt	O43765	Q8NBQ5	HSD17B11	0.434|0.440|.	1.339	0.446	3	0.550|0.304|.	0	0	0	0	0	-16.919	0.0536693	0.986
substratebdmt	O43765	Q9Y5A9	YTHDF2	0.513|0.526|.	1.504	0.501	3	.|.|.	0	0	0	0	0	-16.97	0.0529198	0.986
substratebdmt	O43765	Q04917	YWHAH	0.482|0.405|.	1.351	0.45	3	0.444|0.389|.	0	0	0	0	0	-16.97	0.050308	0.986
substratebdmt	O43765	P61088;Q5JXB2	UBE2N;UBE2NL	0.537|0.496|.	1.498	0.499	3	.|.|.	0	0	0	0	0	-16.97	0.0502259	0.986
substratebdmt	O43765	P46782	RPS5	0.462|0.360|.	1.286	0.429	3	0.422|.|0.376	0	0	0	0	0	-16.97	0.0437153	0.986
substratebdmt	O43765	Q96RU3	FNBP1	0.579|0.439|.	1.483	0.494	3	.|.|.	0	0	0	0	0	-16.97	0.0428687	0.986
substratebdmt	O43765	Q96B26	EXOSC8	0.534|0.480|.	1.478	0.493	3	.|.|.	0	0	0	0	0	-16.97	0.0408918	0.986
substratebdmt	O43765	P19784	CSNK2A2	0.496|0.517|.	1.477	0.492	3	0.464|.|.	0	0	0	0	0	-16.97	0.0408088	0.986
substratebdmt	O43765	Q8IY67	RAVER1	0.506|0.501|.	1.472	0.491	3	0.437|0.529|0.428	0	0	0	0	0	-16.969	0.040096	0.986
substratebdmt	O43765	P62308;A8MWD9	SNRPG;SNRPGP15	0.574|0.436|.	1.474	0.491	3	.|.|.	0	0	0	0	0	-16.97	0.0388328	0.986
substratebdmt	O43765	Q96RT1	ERBB2IP	0.545|0.586|.	1.595	0.532	3	.|0.503|0.509	0	0	0	0	0	-16.97	0.0372438	0.986
substratebdmt	O43765	Q9HDC9	APMAP	0.355|0.428|.	1.247	0.416	3	0.391|.|.	0	0	0	0	0	-16.97	0.0360999	0.986
substratebdmt	O43765	P42166	TMPO	0.542|0.460|.	1.467	0.489	3	.|.|.	0	0	0	0	0	-16.97	0.0355084	0.986
substratebdmt	O43765	Q96CB8	INTS12	0.441|0.562|.	1.468	0.489	3	.|.|.	0	0	0	0	0	-16.97	0.0355084	0.986
substratebdmt	O43765	P08574	CYC1	0.445|0.505|.	1.415	0.472	3	0.488|0.411|.	0	0	0	0	0	-16.97	0.0342739	0.986
substratebdmt	O43765	O60869	EDF1	.|0.439|0.554	1.457	0.486	3	0.356|0.549|0.528	0	0	0	0	0	-16.97	0.0243643	0.986
substratebdmt	O43765	Q15427	SF3B4	.|0.461|0.518	1.444	0.481	3	.|.|.	0	0	0	0	0	-16.97	0.0241136	0.986
substratebdmt	O43765	Q96FJ2	DYNLL2	0.449|0.506|.	1.42	0.473	3	.|.|.	0	0	0	0	0	-16.97	0.0127237	0.986
substratebdmt	O43765	Q9UL46	PSME2	0.611|0.472|.	1.548	0.516	3	0.509|.|.	0	0	0	0	0	-16.97	0.0102781	0.986
substratebdmt	O43765	C9JLW8	FAM195B	0.449|.|0.578	1.492	0.497	3	.|0.459|0.526	0	0	0	0	0	-16.97	0.00850221	0.986
substratebdmt	O43765	Q16881;Q9NNW7	TXNRD1	0.605|0.633|.	1.702	0.567	3	0.497|0.634|.	0	0	0	0	0	-16.97	0.00809909	0.986
substratebdmt	O43765	P14314	PRKCSH	0.446|0.336|.	1.246	0.415	3	0.416|.|.	0	0	0	0	0	-16.97	-0.00119984	0.986
substratebdmt	O43765	Q08257	CRYZ	0.373|0.548|.	1.386	0.462	3	.|.|.	0	0	0	0	0	-16.97	-0.00402329	0.986
substratebdmt	O43765	Q15907;P62491;P57735	RAB11B;RAB11A	0.647|0.507|.	1.618	0.539	3	0.788|0.374|.	0	0	0	0	0	-16.97	-0.00548166	0.986
substratebdmt	O43765	P54619	PRKAG1	0.516|0.401|.	1.382	0.461	3	.|.|.	0	0	0	0	0	-16.97	-0.0060401	0.986
substratebdmt	O43765	P19623	SRM	0.558|0.565|.	1.588	0.529	3	0.624|.|0.461	0	0	0	0	0	-16.97	-0.0108363	0.986
substratebdmt	O43765	Q15404	RSU1	0.599|0.615|.	1.679	0.56	3	.|.|0.568	0	0	0	0	0	-16.97	-0.0123032	0.986
substratebdmt	O43765	O95373	IPO7	0.579|0.494|.	1.537	0.512	3	0.769|0.451|0.431	0	0	0	0	0	-16.97	-0.0259984	0.986
substratebdmt	O43765	P28070	PSMB4	0.850|0.840|.	2.154	0.718	3	1.044|0.525|.	0	0	0	0	0	-16.97	-0.0320368	0.986
substratebdmt	O43765	P26640	VARS	2.621|2.611|2.638	7.869	2.623	3	2.735|2.663|2.593	0	0	0	0	0	-16.97	-0.0576272	0.986
substratebdmt	O43765	O96019;O94805	ACTL6A	0.755|0.651|.	1.871	0.624	3	0.664|.|.	0	0	0	0	0	-16.97	-0.0584822	0.986
substratebdmt	O43765	P61106	RAB14	.|0.409|0.572	1.446	0.482	3	.|.|0.530	0	0	0	0	0	-16.97	-0.0696144	0.986
substratebdmt	O43765	P55884	EIF3B	2.165|2.176|2.239	6.58	2.193	3	2.776|2.040|1.991	0	0	0	0	0	-16.97	-0.07117	0.986
substratebdmt	O43765	O95394	PGM3	0.471|0.625|.	1.56	0.52	3	0.960|0.352|.	0	0	0	0	0	-16.97	-0.0880125	0.986
substratebdmt	O43765	Q96PK6	RBM14	1.002|1.084|1.123	3.209	1.07	3	1.170|0.906|1.385	0	0	0	0	0	-16.97	-0.0967878	0.986
substratebdmt	O43765	P20618	PSMB1	0.855|0.920|.	2.239	0.746	3	1.113|0.598|.	0	0	0	0	0	-16.97	-0.0999796	0.986
substratebdmt	O43765	P07954	FH	0.873|0.715|.	2.053	0.684	3	1.086|0.549|.	0	0	0	0	0	-16.97	-0.12697	0.986
substratebdmt	O43765	O76021	RSL1D1	0.892|0.594|.	1.951	0.65	3	1.029|0.622|0.633	0	0	0	0	0	-16.97	-0.129088	0.986
substratebdmt	O43765	P08133	ANXA6	1.192|1.148|.	2.805	0.935	3	1.030|.|.	0	0	0	0	0	-16.97	-0.136675	0.986
substratebdmt	O43765	Q9Y5M8	SRPRB	1.192|1.115|1.185	3.492	1.164	3	1.311|1.248|1.237	0	0	0	0	0	-16.97	-0.146026	0.986
substratebdmt	O43765	P24534	EEF1B2	2.135|1.931|1.999	6.065	2.022	3	2.120|2.089|2.302	0	0	0	0	0	-16.97	-0.212838	0.986
substratebdmt	O43765	Q13557;Q9UQM7	CAMK2D	1.957|1.941|2.075	5.973	1.991	3	1.621|2.415|2.542	0	0	0	0	0	-16.97	-0.229544	0.986
substratebdmt	O43765	P23381	WARS	1.513|1.609|1.591	4.713	1.571	3	1.582|1.754|1.875	0	0	0	0	0	-16.97	-0.232395	0.986
substratebdmt	O43765	P43487	RANBP1	1.276|1.015|1.150	3.44	1.147	3	1.114|1.551|1.314	0	0	0	0	0	-16.97	-0.240728	0.986
substratebdmt	O43765	Q9UHB9	SRP68	1.816|1.642|1.658	5.116	1.705	3	1.554|2.077|2.038	0	0	0	0	0	-16.97	-0.243276	0.986
substratebdmt	O43765	P58107	EPPK1	1.383|1.098|1.223	3.704	1.235	3	1.845|1.080|1.388	0	0	0	0	0	-16.97	-0.245266	0.986
substratebdmt	O43765	P62753	RPS6	4.780|4.308|4.711	13.799	4.6	3	4.888|4.325|5.170	0	0	0	0	0	-16.97	-0.262145	0.986
substratebdmt	O43765	Q13838	DDX39B	1.839|1.699|1.482	5.021	1.674	3	2.423|1.730|1.573	0	0	0	0	0	-16.97	-0.292408	0.986
substratebdmt	O43765	P56192	MARS	1.576|1.570|1.496	4.642	1.547	3	2.123|1.520|1.709	0	0	0	0	0	-16.97	-0.315924	0.986
substratebdmt	O43765	Q9NVA2	SEPT11	1.609|1.691|1.584	4.883	1.628	3	1.503|2.126|1.985	0	0	0	0	0	-16.97	-0.323315	0.986
substratebdmt	O43765	Q02978	SLC25A11	1.268|1.205|1.354	3.827	1.276	3	1.508|1.445|1.573	0	0	0	0	0	-16.97	-0.335101	0.986
substratebdmt	O43765	P05023;P13637;P50993;Q13733;P20648	ATP1A1	3.233|3.110|2.607	8.95	2.983	3	4.394|2.716|2.865	0	0	0	0	0	-16.97	-0.379313	0.986
substratebdmt	O43765	Q14498;Q86U06	RBM39	1.508|1.770|1.956	5.234	1.745	3	1.779|2.189|2.079	0	0	0	0	0	-16.97	-0.379508	0.986
substratebdmt	O43765	P46781	RPS9	4.086|4.263|4.484	12.833	4.278	3	5.143|3.857|4.799	0	0	0	0	0	-16.97	-0.41497	0.986
substratebdmt	O43765	P46776	RPL27A	2.390|2.279|1.951	6.62	2.207	3	3.680|2.025|2.181	0	0	0	0	0	-16.97	-0.471572	0.986
substratebdmt	O43765	P53007	SLC25A1	1.633|1.871|2.197	5.701	1.9	3	2.282|1.918|2.576	0	0	0	0	0	-16.97	-0.495149	0.986
substratebdmt	O43765	P31943	HNRNPH1	2.965|2.859|2.639	8.464	2.821	3	3.428|2.843|3.358	0	0	0	0	0	-16.97	-0.544491	0.986
substratebdmt	O43765	Q53GQ0	HSD17B12	1.694|1.764|1.802	5.26	1.753	3	2.271|1.988|2.162	0	0	0	0	0	-16.97	-0.555156	0.986
substratebdmt	O43765	P29401	TKT	5.423|5.322|4.910	15.654	5.218	3	6.030|5.591|5.466	0	0	0	0	0	-16.97	-0.681377	0.986
substratebdmt	O43765	Q9UBM7	DHCR7	1.322|1.585|1.730	4.637	1.546	3	1.871|1.703|2.598	0	0	0	0	0	-16.97	-0.688974	0.986
substratebdmt	O43765	P00505	GOT2	1.801|1.710|1.091	4.602	1.534	3	3.245|1.283|.	0	0	0	0	0	-16.97	-0.72985	0.986
substratebdmt	O43765	P60866	RPS20	1.710|1.633|1.644	4.987	1.662	3	2.261|.|2.196	0	0	0	0	0	-16.97	-0.816395	0.986
substratebdmt	O43765	A5YKK6	CNOT1	1.362|1.180|1.281	3.823	1.274	3	1.504|1.875|2.242	0	0	0	0	0	-16.97	-0.829631	0.986
substratebdmt	O43765	P29966	MARCKS	.|15.627|21.092	37.184	12.395	3	17.679|.|.	0	0	0	0	0	-16.97	-7.62736	0.986
substratebdmt	O43765	Q9NXV6	CDKN2AIP	0.366|.|.	1.295	0.432	3	0.232|.|0.369	0	0	0	0	0	-16.265	0.200992	0.987
substratebdmt	O43765	Q8IWR0;Q9UGR2	ZC3H7A	.|0.246|0.244	0.955	0.318	3	0.224|0.250|0.296	0	0	0	0	0	-16.97	0.0908724	0.987
substratebdmt	O43765	P30520	ADSS	0.270|0.276|.	1.011	0.337	3	0.274|.|.	0	0	0	0	0	-16.97	0.0905916	0.987
substratebdmt	O43765	Q14C86	GAPVD1	0.309|0.287|.	1.06	0.353	3	.|.|0.291	0	0	0	0	0	-16.97	0.0904627	0.987
substratebdmt	O43765	P41236;Q6NXS1	PPP1R2;PPP1R2P3	0.283|0.297|.	1.045	0.348	3	.|0.291|.	0	0	0	0	0	-16.97	0.0829778	0.987
substratebdmt	O43765	Q96AY3	FKBP10	0.285|0.313|.	1.063	0.354	3	0.297|.|.	0	0	0	0	0	-16.97	0.0819029	0.987
substratebdmt	O43765	Q9P0J0	NDUFA13	0.280|0.254|.	1	0.333	3	0.342|0.223|0.292	0	0	0	0	0	-16.97	0.0750019	0.987
substratebdmt	O43765	Q9NRW7	VPS45	0.329|0.288|.	1.082	0.361	3	.|.|0.319	0	0	0	0	0	-16.97	0.060324	0.987
substratebdmt	O43765	Q96AG4	LRRC59	0.382|.|0.395	1.241	0.414	3	0.281|0.507|0.373	0	0	0	0	0	-16.968	0.054791	0.987
substratebdmt	O43765	P06396	GSN	0.303|0.270|.	1.037	0.346	3	0.315|.|.	0	0	0	0	0	-16.97	0.0441383	0.987
substratebdmt	O43765	Q9BT78	COPS4	0.377|0.400|.	1.242	0.414	3	0.348|.|0.426	0	0	0	0	0	-16.97	0.0421868	0.987
substratebdmt	O43765	Q9P0V9	SEPT10	0.319|0.296|.	1.079	0.36	3	0.259|0.396|0.364	0	0	0	0	0	-16.97	0.0371323	0.987
substratebdmt	O43765	O60610	DIAPH1	0.293|0.335|.	1.092	0.364	3	0.303|.|0.378	0	0	0	0	0	-16.97	0.0370917	0.987
substratebdmt	O43765	Q9NUQ8	ABCF3	0.275|0.297|.	1.037	0.346	3	0.272|0.335|0.388	0	0	0	0	0	-16.97	0.0251245	0.987
substratebdmt	O43765	O95861	BPNT1	0.258|0.331|.	1.054	0.351	3	0.335|.|.	0	0	0	0	0	-16.97	0.0227317	0.987
substratebdmt	O43765	Q92599	SEPT8	0.452|.|0.416	1.333	0.444	3	0.389|0.486|0.421	0	0	0	0	0	-16.97	0.0198622	0.987
substratebdmt	O43765	Q8TEL6	TRPC4AP	0.257|0.259|.	0.981	0.327	3	.|0.314|.	0	0	0	0	0	-16.97	0.0190153	0.987
substratebdmt	O43765	Q969Z0	TBRG4	0.297|0.223|.	0.984	0.328	3	0.395|.|0.252	0	0	0	0	0	-16.97	0.0182002	0.987
substratebdmt	O43765	O43592	XPOT	0.382|.|0.374	1.22	0.407	3	0.378|0.410|0.401	0	0	0	0	0	-16.97	0.015437	0.987
substratebdmt	O43765	Q9UHV9	PFDN2	0.439|.|0.391	1.294	0.431	3	.|0.421|.	0	0	0	0	0	-16.97	0.0151659	0.987
substratebdmt	O43765	Q9H3P2	NELFA	0.473|0.483|.	1.42	0.473	3	.|.|.	0	0	0	0	0	-16.97	0.0127237	0.987
substratebdmt	O43765	Q02790	FKBP4	0.346|0.301|.	1.112	0.371	3	0.362|.|.	0	0	0	0	0	-16.97	0.0125447	0.987
substratebdmt	O43765	Q7RTV0	PHF5A	0.386|0.355|.	1.206	0.402	3	0.427|.|0.363	0	0	0	0	0	-16.97	0.0124845	0.987
substratebdmt	O43765	P61289	PSME3	0.383|0.394|.	1.241	0.414	3	0.405|.|.	0	0	0	0	0	-16.97	0.0122848	0.987
substratebdmt	O43765	P41235;Q14541	HNF4A	0.273|0.217|.	0.955	0.318	3	0.312|.|.	0	0	0	0	0	-16.97	0.00899563	0.987
substratebdmt	O43765	Q6UB35	MTHFD1L	0.359|0.343|.	1.166	0.389	3	0.435|0.337|.	0	0	0	0	0	-16.97	0.00883793	0.987
substratebdmt	O43765	Q96S59;Q6VN20	RANBP9	0.442|0.477|.	1.384	0.461	3	.|.|.	0	0	0	0	0	-16.97	-0.0046884	0.987
substratebdmt	O43765	Q9BYM8	RBCK1	0.469|0.449|.	1.382	0.461	3	.|.|.	0	0	0	0	0	-16.97	-0.00536357	0.987
substratebdmt	O43765	P01019	AGT	0.372|0.412|.	1.249	0.416	3	0.420|.|.	0	0	0	0	0	-16.97	-0.00606223	0.987
substratebdmt	O43765	P54819	AK2	0.370|0.367|.	1.202	0.401	3	0.440|0.373|.	0	0	0	0	0	-16.97	-0.00643451	0.987
substratebdmt	O43765	P27487	DPP4	0.343|0.292|.	1.1	0.367	3	0.372|.|.	0	0	0	0	0	-16.97	-0.00806298	0.987
substratebdmt	O43765	O75396	SEC22B	0.407|0.380|.	1.251	0.417	3	0.423|.|.	0	0	0	0	0	-16.97	-0.00854204	0.987
substratebdmt	O43765	Q8TD19	NEK9	0.456|0.453|.	1.374	0.458	3	.|.|.	0	0	0	0	0	-16.97	-0.00938191	0.987
substratebdmt	O43765	Q14558	PRPSAP1	0.327|0.392|.	1.184	0.395	3	0.444|0.405|0.361	0	0	0	0	0	-16.97	-0.0110371	0.987
substratebdmt	O43765	P31153	MAT2A	0.459|0.379|.	1.302	0.434	3	.|.|0.442	0	0	0	0	0	-16.97	-0.0114769	0.987
substratebdmt	O43765	Q9Y4W6	AFG3L2	0.330|0.329|.	1.124	0.375	3	0.457|0.300|0.408	0	0	0	0	0	-16.97	-0.0116049	0.987
substratebdmt	O43765	O00505	KPNA3	0.454|0.372|.	1.29	0.43	3	0.438|.|.	0	0	0	0	0	-16.97	-0.0120151	0.987
substratebdmt	O43765	Q8TF46	DIS3L	0.372|0.374|.	1.211	0.404	3	.|0.445|0.382	0	0	0	0	0	-16.97	-0.0125024	0.987
substratebdmt	O43765	Q9UBT2	UBA2	0.415|0.358|.	1.238	0.413	3	0.426|.|.	0	0	0	0	0	-16.97	-0.0190617	0.987
substratebdmt	O43765	Q9BVK6;Q7Z7H5	TMED9	0.290|0.305|.	1.06	0.353	3	0.369|.|.	0	0	0	0	0	-16.97	-0.0228826	0.987
substratebdmt	O43765	Q71RC2	LARP4	0.332|0.306|.	1.102	0.367	3	.|.|0.383	0	0	0	0	0	-16.97	-0.0232126	0.987
substratebdmt	O43765	P09622	DLD	0.488|0.416|.	1.369	0.456	3	0.473|.|.	0	0	0	0	0	-16.97	-0.0238605	0.987
substratebdmt	O43765	P48634	PRRC2A	.|0.370|0.442	1.276	0.425	3	.|0.443|.	0	0	0	0	0	-16.97	-0.0255477	0.987
substratebdmt	O43765	Q99627	COPS8	0.322|0.296|.	1.082	0.361	3	0.328|0.441|.	0	0	0	0	0	-16.97	-0.0285678	0.987
substratebdmt	O43765	O00116	AGPS	0.393|0.355|.	1.212	0.404	3	0.348|0.528|0.415	0	0	0	0	0	-16.97	-0.0287449	0.987
substratebdmt	O43765	P54687	BCAT1	0.275|0.276|.	1.015	0.338	3	0.360|.|.	0	0	0	0	0	-16.97	-0.0305741	0.987
substratebdmt	O43765	O14744	PRMT5	0.449|0.416|.	1.329	0.443	3	.|.|.	0	0	0	0	0	-16.97	-0.0308168	0.987
substratebdmt	O43765	Q14790	CASP8	0.436|0.427|.	1.328	0.443	3	.|.|.	0	0	0	0	0	-16.97	-0.0315198	0.987
substratebdmt	O43765	P12814	ACTN1	0.420|0.401|.	1.286	0.429	3	0.452|.|.	0	0	0	0	0	-16.97	-0.033261	0.987
substratebdmt	O43765	P46926;Q8TDQ7	GNPDA1	0.466|0.390|.	1.32	0.44	3	.|.|.	0	0	0	0	0	-16.97	-0.0355266	0.987
substratebdmt	O43765	Q16762	TST	0.299|0.302|.	1.066	0.355	3	0.380|.|.	0	0	0	0	0	-16.97	-0.0361909	0.987
substratebdmt	O43765	P43490	NAMPT	0.604|0.594|.	1.662	0.554	3	0.579|.|.	0	0	0	0	0	-16.97	-0.0367857	0.987
substratebdmt	O43765	P09543	CNP	0.339|.|0.280	1.084	0.361	3	0.565|.|0.268	0	0	0	0	0	-16.97	-0.0404079	0.987
substratebdmt	O43765	Q9NWU2	GID8	0.340|0.258|.	1.063	0.354	3	.|0.384|.	0	0	0	0	0	-16.97	-0.0432057	0.987
substratebdmt	O43765	O15056	SYNJ2	0.492|0.452|.	1.409	0.47	3	.|0.514|0.485	0	0	0	0	0	-16.97	-0.0432809	0.987
substratebdmt	O43765	O95721	SNAP29	0.403|.|0.301	1.168	0.389	3	.|0.429|0.415	0	0	0	0	0	-16.97	-0.046818	0.987
substratebdmt	O43765	O95954	FTCD	0.389|0.367|.	1.22	0.407	3	0.440|.|.	0	0	0	0	0	-16.97	-0.0476089	0.987
substratebdmt	O43765	Q15181	PPA1	.|0.466|0.507	1.438	0.479	3	0.436|.|0.606	0	0	0	0	0	-16.97	-0.05042	0.987
substratebdmt	O43765	O43488;Q8NHP1;O95154	AKR7A2	0.503|0.412|.	1.38	0.46	3	0.593|0.414|.	0	0	0	0	0	-16.97	-0.0507195	0.987
substratebdmt	O43765	O75600	GCAT	0.219|.|0.308	0.991	0.33	3	0.323|.|0.419	0	0	0	0	0	-16.97	-0.0534872	0.987
substratebdmt	O43765	Q9NQT5	EXOSC3	0.371|0.447|.	1.283	0.428	3	.|.|.	0	0	0	0	0	-16.97	-0.0536933	0.987
substratebdmt	O43765	Q9H4A3;Q9BYP7	WNK1	0.424|0.388|.	1.276	0.425	3	.|.|.	0	0	0	0	0	-16.97	-0.0569589	0.987
substratebdmt	O43765	O00231	PSMD11	0.373|0.340|.	1.178	0.393	3	0.432|.|.	0	0	0	0	0	-16.97	-0.0574472	0.987
substratebdmt	O43765	O60573	EIF4E2	0.481|0.551|.	1.497	0.499	3	.|0.521|0.558	0	0	0	0	0	-16.97	-0.0575302	0.987
substratebdmt	O43765	Q86X10	RALGAPB	0.432|0.372|.	1.269	0.423	3	.|.|.	0	0	0	0	0	-16.97	-0.0603554	0.987
substratebdmt	O43765	P02671	FGA	0.386|0.345|.	1.196	0.399	3	0.441|.|.	0	0	0	0	0	-16.97	-0.0611294	0.987
substratebdmt	O43765	P46783;Q9NQ39	RPS10	0.309|0.353|.	1.126	0.375	3	0.419|.|.	0	0	0	0	0	-16.97	-0.0627959	0.987
substratebdmt	O43765	Q16543	CDC37	0.436|0.359|.	1.26	0.42	3	.|.|.	0	0	0	0	0	-16.97	-0.0643468	0.987
substratebdmt	O43765	O14976	GAK	0.342|.|0.447	1.254	0.418	3	.|.|.	0	0	0	0	0	-16.97	-0.0670052	0.987
substratebdmt	O43765	P07741	APRT	0.379|0.373|.	1.217	0.406	3	0.452|.|.	0	0	0	0	0	-16.97	-0.0672582	0.987
substratebdmt	O43765	Q6NUQ4	TMEM214	0.306|0.384|.	1.155	0.385	3	0.433|.|.	0	0	0	0	0	-16.97	-0.0693516	0.987
substratebdmt	O43765	P48047	ATP5O	0.566|0.475|.	1.505	0.502	3	0.691|.|0.442	0	0	0	0	0	-16.97	-0.0733804	0.987
substratebdmt	O43765	P42126	ECI1	0.381|0.328|.	1.174	0.391	3	0.443|.|.	0	0	0	0	0	-16.97	-0.074744	0.987
substratebdmt	O43765	O75694	NUP155	0.288|0.316|.	1.069	0.356	3	0.410|.|.	0	0	0	0	0	-16.97	-0.0767447	0.987
substratebdmt	O43765	P62495	ETF1	0.580|0.466|.	1.511	0.504	3	1.039|.|0.299	0	0	0	0	0	-16.97	-0.0772161	0.987
substratebdmt	O43765	Q9GZT3	SLIRP	0.307|0.234|.	1.006	0.335	3	0.390|.|.	0	0	0	0	0	-16.97	-0.0786772	0.987
substratebdmt	O43765	Q9BRX8	FAM213A	0.313|0.341|.	1.119	0.373	3	0.429|.|.	0	0	0	0	0	-16.97	-0.0804095	0.987
substratebdmt	O43765	P27338	MAOB	0.480|0.402|.	1.346	0.449	3	0.506|.|.	0	0	0	0	0	-16.97	-0.0825231	0.987
substratebdmt	O43765	O00268	TAF4	.|0.394|0.364	1.223	0.408	3	.|.|.	0	0	0	0	0	-16.97	-0.0825544	0.987
substratebdmt	O43765	Q9BRF8	CPPED1	0.329|.|0.381	1.174	0.391	3	.|.|0.450	0	0	0	0	0	-16.97	-0.0842899	0.987
substratebdmt	O43765	P49790	NUP153	0.215|0.168|.	0.848	0.283	3	0.317|.|0.370	0	0	0	0	0	-16.97	-0.0866054	0.987
substratebdmt	O43765	Q96P70	IPO9	0.591|0.516|.	1.572	0.524	3	0.587|.|.	0	0	0	0	0	-16.97	-0.0915303	0.987
substratebdmt	O43765	P10768	ESD	0.500|0.493|.	1.457	0.486	3	0.696|0.441|.	0	0	0	0	0	-16.97	-0.0983369	0.987
substratebdmt	O43765	Q86X55	CARM1	0.348|0.323|.	1.136	0.379	3	0.447|.|.	0	0	0	0	0	-16.97	-0.0995323	0.987
substratebdmt	O43765	Q07955	SRSF1	0.265|.|0.286	1.015	0.338	3	0.545|.|0.307	0	0	0	0	0	-16.97	-0.102007	0.987
substratebdmt	O43765	Q9Y6E2	BZW2	0.399|0.312|.	1.177	0.392	3	.|.|.	0	0	0	0	0	-16.97	-0.10453	0.987
substratebdmt	O43765	P84085	ARF5	0.637|0.634|.	1.736	0.579	3	0.601|.|0.708	0	0	0	0	0	-16.97	-0.106416	0.987
substratebdmt	O43765	Q8NBX0	SCCPDH	0.493|0.520|.	1.477	0.492	3	0.803|0.399|.	0	0	0	0	0	-16.97	-0.107002	0.987
substratebdmt	O43765	O15269	SPTLC1	0.476|0.444|.	1.384	0.461	3	0.540|.|0.531	0	0	0	0	0	-16.97	-0.107371	0.987
substratebdmt	O43765	P49821	NDUFV1	0.451|0.412|.	1.328	0.443	3	0.693|0.386|.	0	0	0	0	0	-16.97	-0.107514	0.987
substratebdmt	O43765	Q96T76	MMS19	0.315|0.250|.	1.029	0.343	3	0.466|.|0.375	0	0	0	0	0	-16.97	-0.107889	0.987
substratebdmt	O43765	P61970	NUTF2	0.476|0.455|.	1.396	0.465	3	0.541|.|.	0	0	0	0	0	-16.97	-0.109209	0.987
substratebdmt	O43765	Q15542	TAF5	0.352|.|0.350	1.167	0.389	3	.|.|.	0	0	0	0	0	-16.97	-0.109291	0.987
substratebdmt	O43765	P42330;P17516	AKR1C3	0.569|0.561|.	1.595	0.532	3	0.776|0.477|.	0	0	0	0	0	-16.97	-0.110648	0.987
substratebdmt	O43765	P78330	PSPH	0.322|0.371|.	1.157	0.386	3	.|.|.	0	0	0	0	0	-16.97	-0.11406	0.987
substratebdmt	O43765	Q92905	COPS5	0.334|0.401|.	1.199	0.4	3	.|0.484|.	0	0	0	0	0	-16.97	-0.121564	0.987
substratebdmt	O43765	P49721	PSMB2	0.522|0.377|.	1.364	0.455	3	0.540|.|.	0	0	0	0	0	-16.97	-0.123177	0.987
substratebdmt	O43765	Q9P0Z9	PIPOX	0.355|0.490|.	1.309	0.436	3	0.522|.|.	0	0	0	0	0	-16.97	-0.123395	0.987
substratebdmt	O43765	Q13404;Q15819	UBE2V1;UBE2V2	0.362|0.289|.	1.116	0.372	3	0.458|.|.	0	0	0	0	0	-16.97	-0.124257	0.987
substratebdmt	O43765	P27105	STOM	0.465|.|0.470	1.4	0.467	3	0.513|.|0.596	0	0	0	0	0	-16.97	-0.12453	0.987
substratebdmt	O43765	Q96EA4	SPDL1	.|0.348|0.320	1.133	0.378	3	.|.|.	0	0	0	0	0	-16.97	-0.125435	0.987
substratebdmt	O43765	Q9Y6W5;Q9UPY6	WASF2	0.358|.|0.306	1.128	0.376	3	.|.|.	0	0	0	0	0	-16.97	-0.127242	0.987
substratebdmt	O43765	Q00796	SORD	0.762|0.665|.	1.892	0.631	3	0.900|0.575|.	0	0	0	0	0	-16.97	-0.127676	0.987
substratebdmt	O43765	Q2M389	KIAA1033	0.309|.|0.352	1.125	0.375	3	.|.|.	0	0	0	0	0	-16.97	-0.129387	0.987
substratebdmt	O43765	P61026	RAB10	0.365|.|0.217	1.046	0.349	3	0.442|.|.	0	0	0	0	0	-16.97	-0.133842	0.987
substratebdmt	O43765	Q9UBQ5	EIF3K	0.300|.|0.350	1.115	0.372	3	.|.|.	0	0	0	0	0	-16.97	-0.134171	0.987
substratebdmt	O43765	Q9H1A4	ANAPC1	0.295|0.342|.	1.102	0.367	3	.|.|.	0	0	0	0	0	-16.97	-0.139898	0.987
substratebdmt	O43765	Q16836	HADH	0.642|0.682|.	1.789	0.596	3	0.955|0.504|.	0	0	0	0	0	-16.97	-0.141139	0.987
substratebdmt	O43765	P14550	AKR1A1	0.288|0.341|.	1.094	0.365	3	.|.|.	0	0	0	0	0	-16.97	-0.144224	0.987
substratebdmt	O43765	O43324	EEF1E1	0.515|0.439|.	1.418	0.473	3	.|.|0.575	0	0	0	0	0	-16.97	-0.14676	0.987
substratebdmt	O43765	Q7L3B6	CDC37L1	0.301|0.315|.	1.081	0.36	3	.|.|.	0	0	0	0	0	-16.97	-0.149921	0.987
substratebdmt	O43765	P04181	OAT	0.563|0.399|.	1.426	0.475	3	0.581|.|.	0	0	0	0	0	-16.97	-0.152471	0.987
substratebdmt	O43765	Q13576	IQGAP2	0.459|0.512|.	1.436	0.479	3	0.837|.|0.410	0	0	0	0	0	-16.97	-0.154789	0.987
substratebdmt	O43765	P49848	TAF6	.|0.341|0.251	1.057	0.352	3	.|.|.	0	0	0	0	0	-16.97	-0.16213	0.987
substratebdmt	O43765	Q92625	ANKS1A	0.266|0.314|.	1.045	0.348	3	.|.|.	0	0	0	0	0	-16.97	-0.168246	0.987
substratebdmt	O43765	Q9UHR4	BAIAP2L1	0.264|0.313|.	1.041	0.347	3	.|.|.	0	0	0	0	0	-16.97	-0.169552	0.987
substratebdmt	O43765	Q99471	PFDN5	0.543|0.506|.	1.513	0.504	3	.|0.624|.	0	0	0	0	0	-16.97	-0.171668	0.987
substratebdmt	O43765	P63208	SKP1	0.263|0.305|.	1.032	0.344	3	.|.|.	0	0	0	0	0	-16.97	-0.173466	0.987
substratebdmt	O43765	Q9BWH6	RPAP1	0.297|0.267|.	1.029	0.343	3	.|.|.	0	0	0	0	0	-16.97	-0.175676	0.987
substratebdmt	O43765	Q8WXG6	MADD	0.267|.|0.292	1.024	0.341	3	.|.|.	0	0	0	0	0	-16.97	-0.177373	0.987
substratebdmt	O43765	P49720	PSMB3	0.511|0.454|.	1.43	0.477	3	0.601|.|.	0	0	0	0	0	-16.97	-0.179635	0.987
substratebdmt	O43765	Q99747	NAPG	0.595|0.439|.	1.499	0.5	3	.|0.624|.	0	0	0	0	0	-16.97	-0.180337	0.987
substratebdmt	O43765	Q05209	PTPN12	0.251|0.303|.	1.019	0.34	3	.|.|.	0	0	0	0	0	-16.97	-0.180505	0.987
substratebdmt	O43765	P21399	ACO1	0.433|0.415|.	1.312	0.437	3	0.564|.|.	0	0	0	0	0	-16.97	-0.181988	0.987
substratebdmt	O43765	Q6R327	RICTOR	0.246|0.301|.	1.012	0.337	3	.|.|.	0	0	0	0	0	-16.97	-0.183493	0.987
substratebdmt	O43765	Q9P258	RCC2	0.327|0.303|.	1.094	0.365	3	0.494|.|.	0	0	0	0	0	-16.97	-0.186944	0.987
substratebdmt	O43765	O00232	PSMD12	0.570|0.555|.	1.589	0.53	3	0.878|0.584|0.562	0	0	0	0	0	-16.97	-0.188774	0.987
substratebdmt	O43765	P78318	IGBP1	0.570|0.597|.	1.632	0.544	3	.|0.679|.	0	0	0	0	0	-16.97	-0.196207	0.987
substratebdmt	O43765	Q9BRQ8	AIFM2	0.385|0.378|.	1.227	0.409	3	0.545|.|.	0	0	0	0	0	-16.97	-0.196687	0.987
substratebdmt	O43765	Q53T59	HS1BP3	0.228|.|0.288	0.98	0.327	3	.|.|.	0	0	0	0	0	-16.97	-0.199307	0.987
substratebdmt	O43765	Q14141	SEPT6	0.219|0.291|.	0.975	0.325	3	.|.|.	0	0	0	0	0	-16.97	-0.201905	0.987
substratebdmt	O43765	Q5BKZ1	ZNF326	0.463|.|0.529	1.456	0.485	3	0.403|.|0.971	0	0	0	0	0	-16.97	-0.201977	0.987
substratebdmt	O43765	P35241	RDX	0.545|0.589|.	1.599	0.533	3	0.674|.|.	0	0	0	0	0	-16.97	-0.203176	0.987
substratebdmt	O43765	P42566	EPS15	0.263|0.238|.	0.965	0.322	3	.|.|.	0	0	0	0	0	-16.97	-0.205795	0.987
substratebdmt	O43765	Q9UHY1	NRBP1	0.262|0.239|.	0.965	0.322	3	.|.|.	0	0	0	0	0	-16.97	-0.205795	0.987
substratebdmt	O43765	P24666	ACP1	0.338|0.404|.	1.207	0.402	3	0.546|.|.	0	0	0	0	0	-16.97	-0.20803	0.987
substratebdmt	O43765	Q8NB46	ANKRD52	0.250|.|0.241	0.956	0.319	3	.|.|.	0	0	0	0	0	-16.97	-0.210655	0.987
substratebdmt	O43765	P30260	CDC27	0.273|0.218|.	0.955	0.318	3	.|.|.	0	0	0	0	0	-16.97	-0.21097	0.987
substratebdmt	O43765	Q99541	PLIN2	0.672|0.528|.	1.665	0.555	3	0.746|0.659|.	0	0	0	0	0	-16.97	-0.211562	0.987
substratebdmt	O43765	Q96FW1	OTUB1	0.308|0.237|.	1.009	0.336	3	0.484|.|.	0	0	0	0	0	-16.97	-0.21273	0.987
substratebdmt	O43765	Q13555	CAMK2G	0.427|0.491|.	1.383	0.461	3	0.440|0.687|0.768	0	0	0	0	0	-16.97	-0.221694	0.987
substratebdmt	O43765	P53004	BLVRA	0.360|0.369|.	1.193	0.398	3	0.556|.|.	0	0	0	0	0	-16.97	-0.227752	0.987
substratebdmt	O43765	Q13131;P54646	PRKAA1	0.217|0.232|.	0.913	0.304	3	.|.|.	0	0	0	0	0	-16.97	-0.231007	0.987
substratebdmt	O43765	Q9Y6M1	IGF2BP2	0.619|0.650|.	1.734	0.578	3	0.963|0.597|0.706	0	0	0	0	0	-16.97	-0.233827	0.987
substratebdmt	O43765	Q16637	SMN1	0.241|0.202|.	0.908	0.303	3	.|.|.	0	0	0	0	0	-16.97	-0.234348	0.987
substratebdmt	O43765	Q02809	PLOD1	0.684|0.591|.	1.74	0.58	3	0.743|.|.	0	0	0	0	0	-16.97	-0.234637	0.987
substratebdmt	O43765	P37059	HSD17B2	0.617|0.684|.	1.766	0.589	3	0.979|0.668|0.651	0	0	0	0	0	-16.97	-0.236886	0.987
substratebdmt	O43765	Q92544	TM9SF4	0.315|0.312|.	1.092	0.364	3	0.540|.|.	0	0	0	0	0	-16.97	-0.254	0.987
substratebdmt	O43765	Q8N201	INTS1	0.266|0.127|.	0.857	0.286	3	.|.|.	0	0	0	0	0	-16.97	-0.258301	0.987
substratebdmt	O43765	P62873;P16520	GNB1	0.425|0.400|.	1.29	0.43	3	0.630|.|.	0	0	0	0	0	-16.97	-0.289258	0.987
substratebdmt	O43765	Q96QK1	VPS35	0.682|0.674|.	1.821	0.607	3	0.809|.|.	0	0	0	0	0	-16.97	-0.290351	0.987
substratebdmt	O43765	O76024	WFS1	0.259|0.305|.	1.029	0.343	3	0.563|0.542|0.530	0	0	0	0	0	-16.97	-0.291872	0.987
substratebdmt	O43765	P60981	DSTN	0.519|0.414|.	1.397	0.466	3	0.676|.|.	0	0	0	0	0	-16.97	-0.30346	0.987
substratebdmt	O43765	Q9Y3I1	FBXO7	0.138|0.148|.	0.751	0.25	3	.|.|.	0	0	0	0	0	-16.97	-0.30848	0.987
substratebdmt	O43765	O95336	PGLS	0.829|0.600|.	1.893	0.631	3	0.854|.|.	0	0	0	0	0	-16.97	-0.321514	0.987
substratebdmt	O43765	P31040	SDHA	0.550|0.546|.	1.561	0.52	3	1.178|0.474|.	0	0	0	0	0	-16.97	-0.327674	0.987
substratebdmt	O43765	P11169;Q8TDB8	SLC2A3;SLC2A14	0.457|0.342|.	1.264	0.421	3	0.656|.|.	0	0	0	0	0	-16.97	-0.338692	0.987
substratebdmt	O43765	P51649	ALDH5A1	0.470|0.484|.	1.419	0.473	3	0.713|.|.	0	0	0	0	0	-16.97	-0.346858	0.987
substratebdmt	O43765	Q9Y3A3	MOB4	0.686|0.950|.	2.1	0.7	3	.|0.943|.	0	0	0	0	0	-16.97	-0.351147	0.987
substratebdmt	O43765	Q14166	TTLL12	0.409|0.419|.	1.293	0.431	3	0.680|.|.	0	0	0	0	0	-16.97	-0.358958	0.987
substratebdmt	O43765	Q9NR19	ACSS2	0.420|0.411|.	1.295	0.432	3	0.687|.|.	0	0	0	0	0	-16.97	-0.367605	0.987
substratebdmt	O43765	Q2KHT3	CLEC16A	0.895|1.056|.	2.416	0.805	3	.|1.065|.	0	0	0	0	0	-16.97	-0.374834	0.987
substratebdmt	O43765	P12270	TPR	0.460|0.476|.	1.4	0.467	3	0.740|.|.	0	0	0	0	0	-16.97	-0.393993	0.987
substratebdmt	O43765	O75439	PMPCB	0.305|.|0.303	1.073	0.358	3	0.636|.|.	0	0	0	0	0	-16.97	-0.402527	0.987
substratebdmt	O43765	P20700	LMNB1	0.621|0.576|.	1.662	0.554	3	1.808|0.390|.	0	0	0	0	0	-16.97	-0.413574	0.987
substratebdmt	O43765	Q12907	LMAN2	0.483|0.423|.	1.37	0.457	3	0.744|.|.	0	0	0	0	0	-16.97	-0.414486	0.987
substratebdmt	O43765	O94925	GLS	0.507|0.695|.	1.666	0.555	3	0.858|.|.	0	0	0	0	0	-16.97	-0.436856	0.987
substratebdmt	O43765	P13798	APEH	0.302|0.341|.	1.107	0.369	3	0.701|.|.	0	0	0	0	0	-16.97	-0.479726	0.987
substratebdmt	O43765	Q92530	PSMF1	0.701|0.891|.	2.056	0.685	3	1.134|.|0.923	0	0	0	0	0	-16.97	-0.486748	0.987
substratebdmt	O43765	P07384	CAPN1	.|0.338|0.409	1.211	0.404	3	0.784|.|.	0	0	0	0	0	-16.97	-0.548896	0.987
substratebdmt	O43765	P23284	PPIB	1.632|1.619|.	3.716	1.239	3	2.425|1.120|.	0	0	0	0	0	-16.97	-0.589494	0.987
substratebdmt	O43765	Q8TD30	GPT2	0.621|0.665|.	1.751	0.584	3	1.005|.|.	0	0	0	0	0	-16.97	-0.607611	0.987
substratebdmt	O43765	P12955	PEPD	0.827|0.735|.	2.027	0.676	3	1.107|.|.	0	0	0	0	0	-16.97	-0.623528	0.987
substratebdmt	O43765	Q8NC51	SERBP1	1.103|.|1.568	3.136	1.045	3	.|1.560|1.571	0	0	0	0	0	-16.97	-0.749294	0.987
substratebdmt	O43765	P30566	ADSL	0.461|0.409|.	1.334	0.445	3	1.015|.|.	0	0	0	0	0	-16.97	-0.823753	0.987
substratebdmt	O43765	P09874	PARP1	0.550|0.456|.	1.471	0.49	3	1.093|.|.	0	0	0	0	0	-16.97	-0.867513	0.987
substratebdmt	O43765	P30084	ECHS1	0.749|0.609|.	1.823	0.608	3	1.221|.|.	0	0	0	0	0	-16.97	-0.884204	0.987
substratebdmt	O43765	O75153	CLUH	0.552|0.442|.	1.458	0.486	3	1.104|.|.	0	0	0	0	0	-16.97	-0.892372	0.987
substratebdmt	O43765	Q9NWB6	ARGLU1	.|1.267|1.312	3.044	1.015	3	.|1.765|1.572	0	0	0	0	0	-16.97	-0.940156	0.987
substratebdmt	O43765	Q99798	ACO2	0.568|0.496|.	1.529	0.51	3	1.219|.|.	0	0	0	0	0	-16.97	-1.02445	0.987
substratebdmt	O43765	P00387	CYB5R3	0.631|0.626|.	1.722	0.574	3	1.293|.|.	0	0	0	0	0	-16.97	-1.037	0.987
substratebdmt	O43765	Q5JPE7;P69849	NOMO2;NOMO3	0.543|0.404|.	1.412	0.471	3	1.190|.|.	0	0	0	0	0	-16.97	-1.04077	0.987
substratebdmt	O43765	Q13724	MOGS	0.511|0.387|.	1.362	0.454	3	1.258|.|.	0	0	0	0	0	-16.97	-1.15938	0.987
substratebdmt	O43765	Q15435	PPP1R7	0.278|.|.	1.207	0.402	3	0.236|.|.	0	0	0	0	0	-16.596	0.240008	0.988
substratebdmt	O43765	Q8NI27	THOC2	0.303|.|.	1.232	0.411	3	0.255|.|.	0	0	0	0	0	-16.56	0.224886	0.988
substratebdmt	O43765	O43172	PRPF4	.|0.420|.	1.349	0.45	3	0.339|.|.	0	0	0	0	0	-16.334	0.15961	0.988
substratebdmt	O43765	Q15369	TCEB1	0.421|.|.	1.35	0.45	3	0.357|.|.	0	0	0	0	0	-16.592	0.133965	0.988
substratebdmt	O43765	Q8NI60	ADCK3	.|.|0.517	1.447	0.482	3	0.394|.|0.463	0	0	0	0	0	-16.871	0.0794543	0.988
substratebdmt	O43765	O75175	CNOT3	.|.|0.507	1.436	0.479	3	0.324|0.425|0.600	0	0	0	0	0	-16.937	0.0622512	0.988
substratebdmt	O43765	Q9Y3B4	SF3B6	0.570|.|.	1.499	0.5	3	.|.|.	0	0	0	0	0	-16.97	0.0509502	0.988
substratebdmt	O43765	O43681	ASNA1	0.563|.|.	1.492	0.497	3	.|.|.	0	0	0	0	0	-16.97	0.0475335	0.988
substratebdmt	O43765	P16930	FAH	.|0.543|.	1.472	0.491	3	.|.|.	0	0	0	0	0	-16.97	0.0375647	0.988
substratebdmt	O43765	Q9UL25	RAB21	0.595|.|.	1.524	0.508	3	0.515|0.503|0.521	0	0	0	0	0	-16.97	-0.00740292	0.988
substratebdmt	O43765	O15145	ARPC3	0.598|.|.	1.527	0.509	3	0.479|0.567|.	0	0	0	0	0	-16.97	-0.0172872	0.988
substratebdmt	O43765	O95864	FADS2	.|.|0.663	1.592	0.531	3	0.683|0.420|0.567	0	0	0	0	0	-16.97	-0.0212579	0.988
substratebdmt	O43765	Q9UKZ1	CNOT11	0.390|0.459|.	1.314	0.438	3	0.392|0.534|0.692	0	0	0	0	0	-16.97	-0.125774	0.988
substratebdmt	O43765	P36776	LONP1	0.466|0.449|.	1.379	0.46	3	0.829|0.458|0.473	0	0	0	0	0	-16.97	-0.150642	0.988
substratebdmt	O43765	Q9Y241	HIGD1A	1.016|1.097|.	2.577	0.859	3	1.467|.|1.240	0	0	0	0	0	-16.97	-0.706212	0.988
substratebdmt	O43765	Q9Y4P1	ATG4B	0.126|.|.	1.055	0.352	3	0.150|.|.	0	0	0	0	0	-16.97	0.291639	0.989
substratebdmt	O43765	Q9BQ52	ELAC2	0.175|.|.	1.104	0.368	3	0.175|.|.	0	0	0	0	0	-16.97	0.279056	0.989
substratebdmt	O43765	Q96K37	SLC35E1	.|0.191|.	1.12	0.373	3	0.190|.|.	0	0	0	0	0	-16.969	0.264131	0.989
substratebdmt	O43765	Q9H8H0	NOL11	.|0.233|.	1.162	0.387	3	.|.|0.206	0	0	0	0	0	-16.75	0.261816	0.989
substratebdmt	O43765	Q86Y39	NDUFA11	.|0.251|.	1.18	0.393	3	0.222|.|.	0	0	0	0	0	-16.76	0.246652	0.989
substratebdmt	O43765	Q96EP5	DAZAP1	0.250|.|.	1.179	0.393	3	0.224|.|.	0	0	0	0	0	-16.795	0.244282	0.989
substratebdmt	O43765	Q08380	LGALS3BP	0.226|.|.	1.155	0.385	3	0.219|.|.	0	0	0	0	0	-16.956	0.239129	0.989
substratebdmt	O43765	Q8NDV7;Q9HCJ0	TNRC6A	.|.|0.263	1.192	0.397	3	.|0.232|.	0	0	0	0	0	-16.742	0.23898	0.989
substratebdmt	O43765	Q6ZSZ5	ARHGEF18	0.251|.|.	1.18	0.393	3	.|0.218|0.245	0	0	0	0	0	-16.869	0.23444	0.989
substratebdmt	O43765	P31942	HNRNPH3	0.270|.|.	1.2	0.4	3	0.251|.|.	0	0	0	0	0	-16.891	0.215047	0.989
substratebdmt	O43765	Q9NPQ8;Q9NVN3	RIC8A	0.261|.|.	1.19	0.397	3	0.234|0.267|.	0	0	0	0	0	-16.944	0.211849	0.989
substratebdmt	O43765	Q3V6T2	CCDC88A	0.298|.|.	1.227	0.409	3	.|.|0.263	0	0	0	0	0	-16.752	0.210601	0.989
substratebdmt	O43765	P99999	CYCS	0.278|.|.	1.207	0.402	3	0.258|.|.	0	0	0	0	0	-16.893	0.208192	0.989
substratebdmt	O43765	Q9Y2Z4	YARS2	.|.|0.197	1.126	0.375	3	0.238|.|.	0	0	0	0	0	-16.97	0.197512	0.989
substratebdmt	O43765	Q02338	BDH1	.|.|0.286	1.215	0.405	3	0.219|0.295|0.301	0	0	0	0	0	-16.917	0.196316	0.989
substratebdmt	O43765	P30613	PKLR	.|.|0.277	1.206	0.402	3	0.244|0.285|0.274	0	0	0	0	0	-16.949	0.195117	0.989
substratebdmt	O43765	Q14160	SCRIB	0.268|.|.	1.197	0.399	3	.|.|0.271	0	0	0	0	0	-16.97	0.184844	0.989
substratebdmt	O43765	Q8WTW3	COG1	.|0.269|.	1.198	0.399	3	0.216|0.286|0.335	0	0	0	0	0	-16.97	0.18001	0.989
substratebdmt	O43765	Q8IWB7	WDFY1	0.323|.|.	1.252	0.417	3	0.293|.|.	0	0	0	0	0	-16.832	0.179722	0.989
substratebdmt	O43765	Q86UP2	KTN1	0.286|.|.	1.215	0.405	3	0.282|.|.	0	0	0	0	0	-16.967	0.177403	0.989
substratebdmt	O43765	Q9UEW8	STK39	0.232|.|.	1.161	0.387	3	0.262|.|0.267	0	0	0	0	0	-16.97	0.176433	0.989
substratebdmt	O43765	P52888	THOP1	0.200|.|.	1.129	0.376	3	0.256|.|.	0	0	0	0	0	-16.97	0.173688	0.989
substratebdmt	O43765	O96000	NDUFB10	0.287|.|.	1.216	0.405	3	0.289|.|.	0	0	0	0	0	-16.97	0.167238	0.989
substratebdmt	O43765	Q96LD4	TRIM47	0.345|.|.	1.274	0.425	3	0.309|.|.	0	0	0	0	0	-16.8	0.166897	0.989
substratebdmt	O43765	O94973	AP2A2	0.297|.|.	1.226	0.409	3	0.294|.|.	0	0	0	0	0	-16.968	0.166167	0.989
substratebdmt	O43765	P62273	RPS29	.|0.352|.	1.281	0.427	3	0.296|0.330|.	0	0	0	0	0	-16.775	0.165057	0.989
substratebdmt	O43765	Q3SXM5	HSDL1	.|0.225|.	1.155	0.385	3	0.273|0.303|0.243	0	0	0	0	0	-16.97	0.163179	0.989
substratebdmt	O43765	Q9UIA9	XPO7	0.277|.|.	1.206	0.402	3	0.290|.|.	0	0	0	0	0	-16.97	0.161821	0.989
substratebdmt	O43765	Q9GZZ1	NAA50	.|0.306|.	1.235	0.412	3	0.302|.|.	0	0	0	0	0	-16.967	0.15862	0.989
substratebdmt	O43765	P82933	MRPS9	0.256|.|.	1.185	0.395	3	0.285|.|.	0	0	0	0	0	-16.97	0.15841	0.989
substratebdmt	O43765	Q9Y570	PPME1	0.310|.|.	1.239	0.413	3	0.320|0.288|.	0	0	0	0	0	-16.963	0.157721	0.989
substratebdmt	O43765	P33897	ABCD1	0.189|.|.	1.118	0.373	3	0.248|0.280|.	0	0	0	0	0	-16.97	0.157017	0.989
substratebdmt	O43765	Q9UQ35	SRRM2	0.364|.|.	1.293	0.431	3	0.327|.|.	0	0	0	0	0	-16.808	0.150383	0.989
substratebdmt	O43765	P40818	USP8	.|0.270|.	1.199	0.4	3	0.225|0.405|0.284	0	0	0	0	0	-16.97	0.149929	0.989
substratebdmt	O43765	Q53GS9	USP39	0.259|.|.	1.188	0.396	3	0.298|.|.	0	0	0	0	0	-16.97	0.142076	0.989
substratebdmt	O43765	Q9H857	NT5DC2	.|.|0.306	1.235	0.412	3	.|.|0.314	0	0	0	0	0	-16.97	0.140657	0.989
substratebdmt	O43765	Q9NZ08	ERAP1	0.213|.|.	1.142	0.381	3	0.288|.|.	0	0	0	0	0	-16.97	0.133253	0.989
substratebdmt	O43765	P54578	USP14	.|0.256|.	1.185	0.395	3	0.366|0.251|.	0	0	0	0	0	-16.97	0.132852	0.989
substratebdmt	O43765	P46939	UTRN	0.225|.|.	1.154	0.385	3	0.294|.|.	0	0	0	0	0	-16.97	0.130791	0.989
substratebdmt	O43765	Q09161	NCBP1	.|0.219|.	1.149	0.383	3	0.294|.|.	0	0	0	0	0	-16.97	0.128491	0.989
substratebdmt	O43765	P34913	EPHX2	.|0.291|.	1.22	0.407	3	0.318|.|.	0	0	0	0	0	-16.97	0.127727	0.989
substratebdmt	O43765	Q9NUB1	ACSS1	0.279|.|.	1.208	0.403	3	0.315|.|.	0	0	0	0	0	-16.97	0.126827	0.989
substratebdmt	O43765	Q9NYK5	MRPL39	0.215|.|.	1.144	0.381	3	0.294|.|.	0	0	0	0	0	-16.97	0.125541	0.989
substratebdmt	O43765	Q9UQE7	SMC3	.|.|0.232	1.161	0.387	3	0.300|.|.	0	0	0	0	0	-16.97	0.125514	0.989
substratebdmt	O43765	P48507	GCLM	.|0.346|.	1.275	0.425	3	0.289|0.359|0.384	0	0	0	0	0	-16.968	0.120263	0.989
substratebdmt	O43765	Q9NRV9	HEBP1	0.413|.|.	1.342	0.447	3	0.365|.|.	0	0	0	0	0	-16.761	0.118018	0.989
substratebdmt	O43765	O15212	PFDN6	0.373|.|.	1.302	0.434	3	.|0.407|0.306	0	0	0	0	0	-16.927	0.116667	0.989
substratebdmt	O43765	O15460	P4HA2	.|0.292|.	1.222	0.407	3	0.328|.|.	0	0	0	0	0	-16.97	0.11479	0.989
substratebdmt	O43765	Q6NUM9	RETSAT	0.208|.|.	1.137	0.379	3	0.300|.|.	0	0	0	0	0	-16.97	0.114201	0.989
substratebdmt	O43765	Q8IWW6	ARHGAP12	.|0.348|.	1.277	0.426	3	.|0.352|.	0	0	0	0	0	-16.97	0.107083	0.989
substratebdmt	O43765	Q9UI10	EIF2B4	0.293|.|.	1.222	0.407	3	0.336|.|.	0	0	0	0	0	-16.97	0.102708	0.989
substratebdmt	O43765	P25786	PSMA1	0.312|.|.	1.241	0.414	3	0.343|.|.	0	0	0	0	0	-16.97	0.102022	0.989
substratebdmt	O43765	Q9BUN8	DERL1	.|0.252|.	1.182	0.394	3	0.324|.|.	0	0	0	0	0	-16.97	0.1002	0.989
substratebdmt	O43765	Q8TAT6	NPLOC4	0.326|.|.	1.255	0.418	3	0.350|.|.	0	0	0	0	0	-16.97	0.0984051	0.989
substratebdmt	O43765	O75947	ATP5H	0.297|.|.	1.226	0.409	3	0.342|.|.	0	0	0	0	0	-16.97	0.0962863	0.989
substratebdmt	O43765	O75884	RBBP9	.|0.355|.	1.284	0.428	3	0.430|.|0.315	0	0	0	0	0	-16.97	0.086998	0.989
substratebdmt	O43765	Q9NR31	SAR1A	0.225|.|.	1.154	0.385	3	0.446|.|0.244	0	0	0	0	0	-16.97	0.079076	0.989
substratebdmt	O43765	Q9H553	ALG2	.|0.320|.	1.249	0.416	3	0.348|.|0.385	0	0	0	0	0	-16.97	0.0727788	0.989
substratebdmt	O43765	Q08945	SSRP1	0.365|.|.	1.294	0.431	3	0.382|.|.	0	0	0	0	0	-16.97	0.0710473	0.989
substratebdmt	O43765	P11168	SLC2A2	.|.|0.348	1.278	0.426	3	0.343|.|0.425	0	0	0	0	0	-16.97	0.0638819	0.989
substratebdmt	O43765	Q8WWY3	PRPF31	0.346|.|.	1.275	0.425	3	0.383|.|.	0	0	0	0	0	-16.97	0.0612594	0.989
substratebdmt	O43765	Q5VZ89	DENND4C	0.348|.|.	1.277	0.426	3	.|0.385|.	0	0	0	0	0	-16.97	0.0589027	0.989
substratebdmt	O43765	Q8TCJ2	STT3B	.|0.332|.	1.261	0.42	3	0.388|.|0.373	0	0	0	0	0	-16.97	0.0570805	0.989
substratebdmt	O43765	P30837	ALDH1B1	0.427|.|.	1.356	0.452	3	0.561|.|0.305	0	0	0	0	0	-16.955	0.055485	0.989
substratebdmt	O43765	P84095;P17081;Q9H4E5	RHOG	0.329|.|.	1.258	0.419	3	0.383|.|.	0	0	0	0	0	-16.97	0.0519397	0.989
substratebdmt	O43765	P43897	TSFM	0.260|.|.	1.189	0.396	3	0.360|.|.	0	0	0	0	0	-16.97	0.051937	0.989
substratebdmt	O43765	Q8IZH2	XRN1	.|0.314|.	1.243	0.414	3	.|0.379|.	0	0	0	0	0	-16.97	0.0508204	0.989
substratebdmt	O43765	P52735	VAV2	.|.|0.312	1.242	0.414	3	0.358|.|0.401	0	0	0	0	0	-16.97	0.0503199	0.989
substratebdmt	O43765	Q96I99	SUCLG2	0.319|.|.	1.248	0.416	3	0.383|.|.	0	0	0	0	0	-16.97	0.048035	0.989
substratebdmt	O43765	O43903	GAS2	0.265|.|.	1.194	0.398	3	.|0.368|.	0	0	0	0	0	-16.97	0.0430246	0.989
substratebdmt	O43765	Q9BPX3	NCAPG	.|.|0.298	1.227	0.409	3	.|.|0.383	0	0	0	0	0	-16.97	0.0380863	0.989
substratebdmt	O43765	Q9BRA2	TXNDC17	0.314|.|.	1.243	0.414	3	0.390|.|.	0	0	0	0	0	-16.97	0.0343391	0.989
substratebdmt	O43765	Q9NXG2	THUMPD1	0.383|.|.	1.312	0.437	3	0.414|.|.	0	0	0	0	0	-16.97	0.0328675	0.989
substratebdmt	O43765	O75191	XYLB	.|0.287|.	1.216	0.405	3	0.384|.|.	0	0	0	0	0	-16.97	0.0304607	0.989
substratebdmt	O43765	Q6P1L5	FAM117B	0.527|.|.	1.456	0.485	3	.|.|.	0	0	0	0	0	-16.97	0.0301309	0.989
substratebdmt	O43765	Q9HC07	TMEM165	0.522|.|.	1.451	0.484	3	.|.|.	0	0	0	0	0	-16.97	0.0275013	0.989
substratebdmt	O43765	Q13868	EXOSC2	0.382|.|.	1.311	0.437	3	.|0.420|.	0	0	0	0	0	-16.97	0.0254119	0.989
substratebdmt	O43765	Q9NX63	CHCHD3	0.516|.|.	1.445	0.482	3	.|.|.	0	0	0	0	0	-16.97	0.024811	0.989
substratebdmt	O43765	Q7Z4H7	HAUS6	0.285|.|.	1.214	0.405	3	.|.|0.387	0	0	0	0	0	-16.97	0.0246253	0.989
substratebdmt	O43765	Q12874	SF3A3	0.515|.|.	1.444	0.481	3	.|.|.	0	0	0	0	0	-16.97	0.0241136	0.989
substratebdmt	O43765	Q9UPU5	USP24	0.511|.|.	1.44	0.48	3	.|.|.	0	0	0	0	0	-16.97	0.0221223	0.989
substratebdmt	O43765	P12081	HARS	0.347|.|.	1.276	0.425	3	0.411|.|.	0	0	0	0	0	-16.97	0.0213062	0.989
substratebdmt	O43765	Q9UGP8	SEC63	0.302|.|.	1.231	0.41	3	0.396|.|.	0	0	0	0	0	-16.97	0.0205542	0.989
substratebdmt	O43765	Q8NF91	SYNE1	0.505|.|.	1.434	0.478	3	.|.|.	0	0	0	0	0	-16.97	0.019435	0.989
substratebdmt	O43765	Q96K76	USP47	.|0.505|.	1.434	0.478	3	.|.|.	0	0	0	0	0	-16.97	0.019435	0.989
substratebdmt	O43765	Q5T749	KPRP	.|0.503|.	1.432	0.477	3	.|.|.	0	0	0	0	0	-16.97	0.018092	0.989
substratebdmt	O43765	Q9Y679	AUP1	0.343|.|.	1.272	0.424	3	0.405|0.373|0.465	0	0	0	0	0	-16.97	0.0166612	0.989
substratebdmt	O43765	Q92896	GLG1	0.523|.|.	1.453	0.484	3	0.473|.|.	0	0	0	0	0	-16.97	0.015699	0.989
substratebdmt	O43765	P61964	WDR5	0.490|.|.	1.42	0.473	3	.|.|.	0	0	0	0	0	-16.97	0.0127237	0.989
substratebdmt	O43765	P60891;P11908;P21108	PRPS1;PRPS2;PRPS1L1	0.325|.|.	1.254	0.418	3	0.412|.|.	0	0	0	0	0	-16.97	0.00891202	0.989
substratebdmt	O43765	P14735	IDE	0.356|.|.	1.285	0.428	3	0.423|.|.	0	0	0	0	0	-16.97	0.00792414	0.989
substratebdmt	O43765	P30405	PPIF	0.476|.|.	1.405	0.468	3	.|.|.	0	0	0	0	0	-16.97	0.00535858	0.989
substratebdmt	O43765	Q8N3C0	ASCC3	0.466|.|.	1.395	0.465	3	.|.|.	0	0	0	0	0	-16.97	0.000670183	0.989
substratebdmt	O43765	Q96MW1	CCDC43	.|.|0.463	1.392	0.464	3	.|.|.	0	0	0	0	0	-16.97	-0.000670081	0.989
substratebdmt	O43765	Q9NUQ3	TXLNG	0.341|.|.	1.27	0.423	3	.|0.424|.	0	0	0	0	0	-16.97	-0.00122297	0.989
substratebdmt	O43765	Q13247;Q13243;Q08170	SRSF6	0.408|.|.	1.337	0.446	3	0.451|.|.	0	0	0	0	0	-16.97	-0.00715658	0.989
substratebdmt	O43765	Q3ZCQ8	TIMM50	.|0.362|.	1.291	0.43	3	0.396|.|0.479	0	0	0	0	0	-16.97	-0.00753472	0.989
substratebdmt	O43765	Q6P1J9	CDC73	.|0.448|.	1.377	0.459	3	.|.|.	0	0	0	0	0	-16.97	-0.00804288	0.989
substratebdmt	O43765	P62380	TBPL1	0.445|.|.	1.374	0.458	3	.|.|.	0	0	0	0	0	-16.97	-0.00938191	0.989
substratebdmt	O43765	Q15257	PPP2R4	0.441|.|.	1.37	0.457	3	.|.|.	0	0	0	0	0	-16.97	-0.0114021	0.989
substratebdmt	O43765	Q9H9C1	VIPAS39	.|0.439|.	1.368	0.456	3	.|.|.	0	0	0	0	0	-16.97	-0.0120587	0.989
substratebdmt	O43765	P63000;P60763;P15153	RAC1;RAC3;RAC2	.|0.318|.	1.247	0.416	3	0.425|.|.	0	0	0	0	0	-16.97	-0.0128737	0.989
substratebdmt	O43765	Q13501	SQSTM1	0.434|.|.	1.363	0.454	3	.|.|.	0	0	0	0	0	-16.97	-0.0147338	0.989
substratebdmt	O43765	A0AVT1	UBA6	0.432|.|.	1.361	0.454	3	.|.|.	0	0	0	0	0	-16.97	-0.0154193	0.989
substratebdmt	O43765	O14737	PDCD5	0.433|.|.	1.362	0.454	3	.|.|.	0	0	0	0	0	-16.97	-0.0154193	0.989
substratebdmt	O43765	O75925;O75928	PIAS1	0.431|.|.	1.36	0.453	3	.|.|.	0	0	0	0	0	-16.97	-0.0160707	0.989
substratebdmt	O43765	Q92552	MRPS27	0.349|.|.	1.278	0.426	3	0.441|.|.	0	0	0	0	0	-16.97	-0.0216315	0.989
substratebdmt	O43765	Q8N766	EMC1	0.325|.|.	1.254	0.418	3	0.420|.|0.449	0	0	0	0	0	-16.97	-0.023821	0.989
substratebdmt	O43765	P42025	ACTR1B	.|.|0.412	1.341	0.447	3	.|.|.	0	0	0	0	0	-16.97	-0.0254736	0.989
substratebdmt	O43765	O15027	SEC16A	0.334|.|.	1.263	0.421	3	.|.|0.440	0	0	0	0	0	-16.97	-0.0272906	0.989
substratebdmt	O43765	Q9NVG8	TBC1D13	0.405|.|.	1.334	0.445	3	.|.|.	0	0	0	0	0	-16.97	-0.0288464	0.989
substratebdmt	O43765	Q8N0X7	SPG20	0.404|.|.	1.333	0.444	3	.|.|.	0	0	0	0	0	-16.97	-0.0294817	0.989
substratebdmt	O43765	Q9NPD3	EXOSC4	.|0.402|.	1.331	0.444	3	.|.|.	0	0	0	0	0	-16.97	-0.0301833	0.989
substratebdmt	O43765	Q14376	GALE	0.255|.|.	1.184	0.395	3	0.416|.|.	0	0	0	0	0	-16.97	-0.0312584	0.989
substratebdmt	O43765	Q13618	CUL3	0.399|.|.	1.328	0.443	3	.|.|.	0	0	0	0	0	-16.97	-0.0315198	0.989
substratebdmt	O43765	Q9P2I0	CPSF2	.|0.396|.	1.325	0.442	3	.|.|.	0	0	0	0	0	-16.97	-0.0335616	0.989
substratebdmt	O43765	Q9BQ67	GRWD1	0.392|.|.	1.321	0.44	3	.|.|.	0	0	0	0	0	-16.97	-0.0348195	0.989
substratebdmt	O43765	Q96JM3	CHAMP1	.|.|0.381	1.31	0.437	3	.|.|.	0	0	0	0	0	-16.97	-0.040242	0.989
substratebdmt	O43765	Q9H307	PNN	0.380|.|.	1.309	0.436	3	.|.|.	0	0	0	0	0	-16.97	-0.0408625	0.989
substratebdmt	O43765	P47985;P0C7P4	UQCRFS1;UQCRFS1P1	0.359|.|.	1.288	0.429	3	0.458|.|.	0	0	0	0	0	-16.97	-0.0409092	0.989
substratebdmt	O43765	P52630	STAT2	.|0.378|.	1.307	0.436	3	.|.|.	0	0	0	0	0	-16.97	-0.0415767	0.989
substratebdmt	O43765	Q9Y6K9	IKBKG	0.376|.|.	1.305	0.435	3	.|.|.	0	0	0	0	0	-16.97	-0.0429109	0.989
substratebdmt	O43765	Q9NVM4	PRMT7	.|.|0.376	1.305	0.435	3	.|.|.	0	0	0	0	0	-16.97	-0.0429109	0.989
substratebdmt	O43765	P07148	FABP1	.|0.453|.	1.382	0.461	3	0.540|0.446|.	0	0	0	0	0	-16.97	-0.0432056	0.989
substratebdmt	O43765	Q03426	MVK	0.374|.|.	1.303	0.434	3	.|.|.	0	0	0	0	0	-16.97	-0.0435277	0.989
substratebdmt	O43765	Q7LBC6	KDM3B	0.375|.|.	1.304	0.435	3	.|.|.	0	0	0	0	0	-16.97	-0.043628	0.989
substratebdmt	O43765	Q9BWU0	SLC4A1AP	0.372|.|.	1.301	0.434	3	.|.|.	0	0	0	0	0	-16.97	-0.0449632	0.989
substratebdmt	O43765	P18031	PTPN1	.|0.468|.	1.397	0.466	3	.|0.497|.	0	0	0	0	0	-16.97	-0.0459689	0.989
substratebdmt	O43765	Q9BSU1	C16orf70	0.366|.|.	1.295	0.432	3	.|.|.	0	0	0	0	0	-16.97	-0.0476322	0.989
substratebdmt	O43765	P01008	SERPINC1	.|0.361|.	1.291	0.43	3	.|.|.	0	0	0	0	0	-16.97	-0.0495751	0.989
substratebdmt	O43765	P61586;P08134;P62745	RHOA;RHOC	.|0.324|.	1.253	0.418	3	0.453|.|.	0	0	0	0	0	-16.97	-0.0503083	0.989
substratebdmt	O43765	P08708	RPS17	0.355|.|.	1.284	0.428	3	.|.|.	0	0	0	0	0	-16.97	-0.0522375	0.989
substratebdmt	O43765	Q99808	SLC29A1	0.356|.|.	1.285	0.428	3	.|.|.	0	0	0	0	0	-16.97	-0.0522375	0.989
substratebdmt	O43765	P25325	MPST	0.355|.|.	1.284	0.428	3	.|.|.	0	0	0	0	0	-16.97	-0.0529646	0.989
substratebdmt	O43765	Q9NY33	DPP3	0.400|.|.	1.329	0.443	3	0.480|.|.	0	0	0	0	0	-16.97	-0.0533172	0.989
substratebdmt	O43765	Q15650	TRIP4	.|0.353|.	1.282	0.427	3	.|.|.	0	0	0	0	0	-16.97	-0.0535679	0.989
substratebdmt	O43765	Q5VWJ9	SNX30	.|0.396|.	1.325	0.442	3	.|0.480|.	0	0	0	0	0	-16.97	-0.0546971	0.989
substratebdmt	O43765	P20711	DDC	.|0.351|.	1.28	0.427	3	.|.|.	0	0	0	0	0	-16.97	-0.0550267	0.989
substratebdmt	O43765	O94868	FCHSD2	0.346|.|.	1.275	0.425	3	.|.|.	0	0	0	0	0	-16.97	-0.0569589	0.989
substratebdmt	O43765	P36873	PPP1CC	0.346|.|.	1.275	0.425	3	.|.|.	0	0	0	0	0	-16.97	-0.0569589	0.989
substratebdmt	O43765	Q9P2R7	SUCLA2	0.413|.|.	1.342	0.447	3	0.488|.|.	0	0	0	0	0	-16.97	-0.0583702	0.989
substratebdmt	O43765	Q5T9A4	ATAD3B	.|0.342|.	1.271	0.424	3	.|.|.	0	0	0	0	0	-16.97	-0.0590239	0.989
substratebdmt	O43765	Q8TEU7;Q9Y4G8	RAPGEF6	0.341|.|.	1.27	0.423	3	.|.|.	0	0	0	0	0	-16.97	-0.0596193	0.989
substratebdmt	O43765	P11310	ACADM	0.304|.|.	1.234	0.411	3	0.454|.|.	0	0	0	0	0	-16.97	-0.06152	0.989
substratebdmt	O43765	Q14678	KANK1	.|.|0.337	1.266	0.422	3	.|.|.	0	0	0	0	0	-16.97	-0.0616863	0.989
substratebdmt	O43765	Q15024	EXOSC7	.|0.336|.	1.265	0.422	3	.|.|.	0	0	0	0	0	-16.97	-0.0624256	0.989
substratebdmt	O43765	Q92925	SMARCD2	0.331|.|.	1.26	0.42	3	.|.|.	0	0	0	0	0	-16.97	-0.0643468	0.989
substratebdmt	O43765	Q99700	ATXN2	.|0.331|.	1.26	0.42	3	.|.|.	0	0	0	0	0	-16.97	-0.0643468	0.989
substratebdmt	O43765	Q15008	PSMD6	0.382|.|.	1.311	0.437	3	0.483|.|.	0	0	0	0	0	-16.97	-0.0669513	0.989
substratebdmt	O43765	O43813	LANCL1	0.430|.|.	1.359	0.453	3	0.500|.|.	0	0	0	0	0	-16.97	-0.0670114	0.989
substratebdmt	O43765	O94760	DDAH1	.|0.323|.	1.253	0.418	3	.|.|.	0	0	0	0	0	-16.97	-0.0677505	0.989
substratebdmt	O43765	Q9BTE6	AARSD1	0.385|.|.	1.314	0.438	3	0.322|0.592|0.599	0	0	0	0	0	-16.97	-0.0678786	0.989
substratebdmt	O43765	O60762	DPM1	.|.|0.640	1.569	0.523	3	0.574|0.535|0.604	0	0	0	0	0	-16.97	-0.0682944	0.989
substratebdmt	O43765	P11177	PDHB	0.445|.|.	1.374	0.458	3	0.505|.|.	0	0	0	0	0	-16.97	-0.0685551	0.989
substratebdmt	O43765	P56937	HSD17B7	.|0.317|.	1.246	0.415	3	.|.|.	0	0	0	0	0	-16.97	-0.070989	0.989
substratebdmt	O43765	Q9H5Q4	TFB2M	.|0.309|.	1.238	0.413	3	.|.|.	0	0	0	0	0	-16.97	-0.0743954	0.989
substratebdmt	O43765	Q9H1I8	ASCC2	0.306|.|.	1.235	0.412	3	.|.|.	0	0	0	0	0	-16.97	-0.0764791	0.989
substratebdmt	O43765	Q8N5C8	TAB3	0.303|.|.	1.232	0.411	3	.|.|.	0	0	0	0	0	-16.97	-0.0778076	0.989
substratebdmt	O43765	Q9BY49	PECR	.|0.303|.	1.232	0.411	3	.|.|.	0	0	0	0	0	-16.97	-0.0778076	0.989
substratebdmt	O43765	P04792	HSPB1	0.348|.|.	1.278	0.426	3	0.300|0.767|.	0	0	0	0	0	-16.97	-0.0782959	0.989
substratebdmt	O43765	Q8TBA6	GOLGA5	0.300|.|.	1.229	0.41	3	.|.|.	0	0	0	0	0	-16.97	-0.0791356	0.989
substratebdmt	O43765	P51398	DAP3	0.299|.|.	1.228	0.409	3	.|.|.	0	0	0	0	0	-16.97	-0.0797019	0.989
substratebdmt	O43765	Q16698	DECR1	0.512|.|.	1.441	0.48	3	0.536|.|.	0	0	0	0	0	-16.97	-0.0803787	0.989
substratebdmt	O43765	P62877	RBX1	0.298|.|.	1.227	0.409	3	.|.|.	0	0	0	0	0	-16.97	-0.080463	0.989
substratebdmt	O43765	Q9NQ48	LZTFL1	0.296|.|.	1.225	0.408	3	.|.|.	0	0	0	0	0	-16.97	-0.0810273	0.989
substratebdmt	O43765	Q8WYP5	AHCTF1	0.295|.|.	1.224	0.408	3	.|.|.	0	0	0	0	0	-16.97	-0.08179	0.989
substratebdmt	O43765	Q92576	PHF3	.|0.293|.	1.222	0.407	3	.|.|.	0	0	0	0	0	-16.97	-0.0823521	0.989
substratebdmt	O43765	Q9UBE0	SAE1	0.598|.|.	1.527	0.509	3	0.566|.|.	0	0	0	0	0	-16.97	-0.0825	0.989
substratebdmt	O43765	Q15648	MED1	.|0.292|.	1.221	0.407	3	.|.|.	0	0	0	0	0	-16.97	-0.0831164	0.989
substratebdmt	O43765	Q8IWZ3	ANKHD1	0.287|.|.	1.216	0.405	3	.|.|.	0	0	0	0	0	-16.97	-0.085	0.989
substratebdmt	O43765	Q9Y294;Q9NVP2	ASF1A	0.288|.|.	1.217	0.406	3	.|.|.	0	0	0	0	0	-16.97	-0.0852099	0.989
substratebdmt	O43765	Q9H074	PAIP1	0.286|.|.	1.215	0.405	3	.|.|.	0	0	0	0	0	-16.97	-0.0857676	0.989
substratebdmt	O43765	Q96FC7	PHYHIPL	.|0.287|.	1.216	0.405	3	.|.|.	0	0	0	0	0	-16.97	-0.0857676	0.989
substratebdmt	O43765	O43865;Q96HN2	AHCYL1;AHCYL2	0.282|.|.	1.211	0.404	3	.|.|.	0	0	0	0	0	-16.97	-0.0878633	0.989
substratebdmt	O43765	Q5TDH0	DDI2	0.282|.|.	1.211	0.404	3	.|.|.	0	0	0	0	0	-16.97	-0.0878633	0.989
substratebdmt	O43765	P12931;P07947;P06239;P06241	SRC;YES1	.|0.282|.	1.211	0.404	3	.|.|.	0	0	0	0	0	-16.97	-0.0878633	0.989
substratebdmt	O43765	Q9NQA3;C4AMC7;Q6VEQ5;A8K0Z3;A8MWX3	WASH6P;WASH3P;WASH2P;WASH1	.|.|0.282	1.211	0.404	3	.|.|.	0	0	0	0	0	-16.97	-0.0878633	0.989
substratebdmt	O43765	Q9Y3B2	EXOSC1	0.280|.|.	1.209	0.403	3	.|.|.	0	0	0	0	0	-16.97	-0.0884166	0.989
substratebdmt	O43765	O15294	OGT	.|.|0.280	1.21	0.403	3	.|.|.	0	0	0	0	0	-16.97	-0.0884166	0.989
substratebdmt	O43765	Q96RS6	NUDCD1	0.279|.|.	1.208	0.403	3	.|.|.	0	0	0	0	0	-16.97	-0.0891892	0.989
substratebdmt	O43765	P48651	PTDSS1	.|.|0.280	1.209	0.403	3	.|.|.	0	0	0	0	0	-16.97	-0.0891892	0.989
substratebdmt	O43765	P36543;Q96A05	ATP6V1E1	0.278|.|.	1.207	0.402	3	.|.|.	0	0	0	0	0	-16.97	-0.0897403	0.989
substratebdmt	O43765	Q14444	CAPRIN1	0.680|.|.	1.61	0.537	3	0.582|.|0.615	0	0	0	0	0	-16.97	-0.0899237	0.989
substratebdmt	O43765	Q08379	GOLGA2	.|.|0.277	1.206	0.402	3	.|.|.	0	0	0	0	0	-16.97	-0.0905145	0.989
substratebdmt	O43765	Q92851	CASP10	0.271|.|.	1.2	0.4	3	.|.|.	0	0	0	0	0	-16.97	-0.0931636	0.989
substratebdmt	O43765	O75607	NPM3	0.269|.|.	1.198	0.399	3	.|.|.	0	0	0	0	0	-16.97	-0.0937081	0.989
substratebdmt	O43765	O43353	RIPK2	0.266|.|.	1.195	0.398	3	.|.|.	0	0	0	0	0	-16.97	-0.0958104	0.989
substratebdmt	O43765	Q5KSL6	DGKK	0.265|.|.	1.194	0.398	3	.|.|.	0	0	0	0	0	-16.97	-0.0958104	0.989
substratebdmt	O43765	Q9BYJ9	YTHDF1	0.263|.|.	1.192	0.397	3	.|.|.	0	0	0	0	0	-16.97	-0.0963505	0.989
substratebdmt	O43765	O00161	SNAP23	0.264|.|.	1.194	0.398	3	.|.|.	0	0	0	0	0	-16.97	-0.0965932	0.989
substratebdmt	O43765	Q15714	TSC22D1	0.264|.|.	1.194	0.398	3	.|.|.	0	0	0	0	0	-16.97	-0.0965932	0.989
substratebdmt	O43765	Q14653	IRF3	0.262|.|.	1.191	0.397	3	.|.|.	0	0	0	0	0	-16.97	-0.0979174	0.989
substratebdmt	O43765	P49748	ACADVL	.|0.261|.	1.19	0.397	3	.|.|.	0	0	0	0	0	-16.97	-0.0979174	0.989
substratebdmt	O43765	O60502	MGEA5	.|0.258|.	1.187	0.396	3	.|.|.	0	0	0	0	0	-16.97	-0.0992412	0.989
substratebdmt	O43765	Q92621	NUP205	.|0.258|.	1.187	0.396	3	.|.|.	0	0	0	0	0	-16.97	-0.0992412	0.989
substratebdmt	O43765	Q14671;Q8TB72	PUM1	0.341|.|.	1.27	0.423	3	.|0.492|.	0	0	0	0	0	-16.97	-0.0993447	0.989
substratebdmt	O43765	Q06587	RING1	0.254|.|.	1.183	0.394	3	.|.|.	0	0	0	0	0	-16.97	-0.101097	0.989
substratebdmt	O43765	Q96GK7;Q6P2I3	FAHD2A;FAHD2B	0.255|.|.	1.184	0.395	3	.|.|.	0	0	0	0	0	-16.97	-0.101354	0.989
substratebdmt	O43765	Q96TA1	FAM129B	0.252|.|.	1.182	0.394	3	.|.|.	0	0	0	0	0	-16.97	-0.101887	0.989
substratebdmt	O43765	O75131	CPNE3	0.249|.|.	1.178	0.393	3	.|.|.	0	0	0	0	0	-16.97	-0.104002	0.989
substratebdmt	O43765	Q9P260	KIAA1468	0.247|.|.	1.176	0.392	3	.|.|.	0	0	0	0	0	-16.97	-0.10453	0.989
substratebdmt	O43765	Q8NEB9	PIK3C3	0.245|.|.	1.174	0.391	3	.|.|.	0	0	0	0	0	-16.97	-0.105057	0.989
substratebdmt	O43765	Q6IAA8	LAMTOR1	0.246|.|.	1.176	0.392	3	.|.|.	0	0	0	0	0	-16.97	-0.105325	0.989
substratebdmt	O43765	Q01433	AMPD2	0.245|.|.	1.174	0.391	3	.|.|.	0	0	0	0	0	-16.97	-0.105851	0.989
substratebdmt	O43765	Q9NX40	OCIAD1	0.241|.|.	1.17	0.39	3	.|.|.	0	0	0	0	0	-16.97	-0.107172	0.989
substratebdmt	O43765	Q9Y3Z3	SAMHD1	0.242|.|.	1.171	0.39	3	.|.|.	0	0	0	0	0	-16.97	-0.107172	0.989
substratebdmt	O43765	Q96T17	MAP7D2	0.237|.|.	1.166	0.389	3	.|.|.	0	0	0	0	0	-16.97	-0.109291	0.989
substratebdmt	O43765	Q14651	PLS1	0.236|.|.	1.166	0.389	3	.|.|.	0	0	0	0	0	-16.97	-0.110094	0.989
substratebdmt	O43765	Q7Z401	DENND4A	.|0.230|.	1.159	0.386	3	.|.|.	0	0	0	0	0	-16.97	-0.112447	0.989
substratebdmt	O43765	Q9UMR2	DDX19B	0.225|.|.	1.154	0.385	3	.|.|.	0	0	0	0	0	-16.97	-0.115381	0.989
substratebdmt	O43765	P62304	SNRPE	.|0.225|.	1.154	0.385	3	.|.|.	0	0	0	0	0	-16.97	-0.115381	0.989
substratebdmt	O43765	Q01085;P31483	TIAL1;TIA1	.|0.223|.	1.152	0.384	3	.|.|.	0	0	0	0	0	-16.97	-0.11589	0.989
substratebdmt	O43765	Q8WV41	SNX33	0.221|.|.	1.15	0.383	3	.|.|.	0	0	0	0	0	-16.97	-0.117208	0.989
substratebdmt	O43765	Q5JRA6	MIA3	.|.|0.220	1.15	0.383	3	.|.|.	0	0	0	0	0	-16.97	-0.117208	0.989
substratebdmt	O43765	Q01804	OTUD4	.|.|0.220	1.149	0.383	3	.|.|.	0	0	0	0	0	-16.97	-0.118021	0.989
substratebdmt	O43765	Q7Z460;O75122	CLASP1	0.216|.|.	1.145	0.382	3	.|.|.	0	0	0	0	0	-16.97	-0.11934	0.989
substratebdmt	O43765	Q9BT17	MTG1	.|.|0.216	1.145	0.382	3	.|.|.	0	0	0	0	0	-16.97	-0.11934	0.989
substratebdmt	O43765	Q9NTI5;Q29RF7	PDS5B	.|.|0.214	1.144	0.381	3	.|.|.	0	0	0	0	0	-16.97	-0.120659	0.989
substratebdmt	O43765	P46821	MAP1B	0.212|.|.	1.141	0.38	3	.|.|.	0	0	0	0	0	-16.97	-0.121158	0.989
substratebdmt	O43765	Q9BTE3	MCMBP	0.212|.|.	1.141	0.38	3	.|.|.	0	0	0	0	0	-16.97	-0.121158	0.989
substratebdmt	O43765	Q06203	PPAT	0.211|.|.	1.14	0.38	3	.|.|.	0	0	0	0	0	-16.97	-0.121977	0.989
substratebdmt	O43765	P31946	YWHAB	0.553|.|.	1.482	0.494	3	0.580|.|.	0	0	0	0	0	-16.97	-0.12282	0.989
substratebdmt	O43765	Q5VT52	RPRD2	0.206|.|.	1.135	0.378	3	.|.|.	0	0	0	0	0	-16.97	-0.124611	0.989
substratebdmt	O43765	Q8IYB7	DIS3L2	0.204|.|.	1.133	0.378	3	.|.|.	0	0	0	0	0	-16.97	-0.125435	0.989
substratebdmt	O43765	P50542	PEX5	0.200|.|.	1.129	0.376	3	.|.|.	0	0	0	0	0	-16.97	-0.127242	0.989
substratebdmt	O43765	Q04864	REL	0.200|.|.	1.129	0.376	3	.|.|.	0	0	0	0	0	-16.97	-0.127242	0.989
substratebdmt	O43765	P11172	UMPS	0.476|.|.	1.405	0.468	3	0.557|.|.	0	0	0	0	0	-16.97	-0.12765	0.989
substratebdmt	O43765	Q8IZ83	ALDH16A1	0.410|.|.	1.34	0.447	3	0.536|.|.	0	0	0	0	0	-16.97	-0.129287	0.989
substratebdmt	O43765	P01116;P01112;P01111	KRAS;HRAS;NRAS	0.194|.|.	1.123	0.374	3	.|.|.	0	0	0	0	0	-16.97	-0.129871	0.989
substratebdmt	O43765	P01009;P20848	SERPINA1	0.220|.|.	1.149	0.383	3	0.474|.|.	0	0	0	0	0	-16.97	-0.1313	0.989
substratebdmt	O43765	Q5VWQ8;Q9UJF2	DAB2IP	0.189|.|.	1.118	0.373	3	.|.|.	0	0	0	0	0	-16.97	-0.132854	0.989
substratebdmt	O43765	P43007	SLC1A4	0.186|.|.	1.115	0.372	3	.|.|.	0	0	0	0	0	-16.97	-0.134171	0.989
substratebdmt	O43765	O95747	OXSR1	.|0.177|.	1.107	0.369	3	.|.|.	0	0	0	0	0	-16.97	-0.138117	0.989
substratebdmt	O43765	Q96EN8	MOCOS	0.173|.|.	1.102	0.367	3	.|.|.	0	0	0	0	0	-16.97	-0.139898	0.989
substratebdmt	O43765	Q9H0E2	TOLLIP	.|0.165|.	1.094	0.365	3	.|.|.	0	0	0	0	0	-16.97	-0.144224	0.989
substratebdmt	O43765	Q9Y3A5	SBDS	0.289|.|.	1.218	0.406	3	0.506|.|.	0	0	0	0	0	-16.97	-0.144608	0.989
substratebdmt	O43765	Q5HYI7	MTX3	0.160|.|.	1.089	0.363	3	.|.|.	0	0	0	0	0	-16.97	-0.14685	0.989
substratebdmt	O43765	Q15125	EBP	0.633|.|.	1.562	0.521	3	0.631|0.565|0.690	0	0	0	0	0	-16.97	-0.152861	0.989
substratebdmt	O43765	P49773	HINT1	.|0.680|.	1.609	0.536	3	0.706|0.585|.	0	0	0	0	0	-16.97	-0.153915	0.989
substratebdmt	O43765	Q70UQ0	IKBIP	0.136|.|.	1.065	0.355	3	.|.|.	0	0	0	0	0	-16.97	-0.158205	0.989
substratebdmt	O43765	P39748	FEN1	.|0.122|.	1.051	0.35	3	.|.|.	0	0	0	0	0	-16.97	-0.164743	0.989
substratebdmt	O43765	P48147	PREP	0.104|.|.	1.033	0.344	3	.|.|.	0	0	0	0	0	-16.97	-0.173466	0.989
substratebdmt	O43765	P06730	EIF4E	.|0.716|.	1.645	0.548	3	0.706|0.694|0.612	0	0	0	0	0	-16.97	-0.174723	0.989
substratebdmt	O43765	P20823	HNF1A	0.093|.|.	1.022	0.341	3	.|.|.	0	0	0	0	0	-16.97	-0.178285	0.989
substratebdmt	O43765	Q9NXW9	ALKBH4	0.094|.|.	1.023	0.341	3	.|.|.	0	0	0	0	0	-16.97	-0.178285	0.989
substratebdmt	O43765	P28332;P00326	ADH6	0.448|.|.	1.377	0.459	3	0.583|.|.	0	0	0	0	0	-16.97	-0.179222	0.989
substratebdmt	O43765	Q96GX2	ATXN7L3B	0.090|.|.	1.019	0.34	3	.|.|.	0	0	0	0	0	-16.97	-0.180505	0.989
substratebdmt	O43765	Q13616	CUL1	0.078|.|.	1.007	0.336	3	.|.|.	0	0	0	0	0	-16.97	-0.185719	0.989
substratebdmt	O43765	Q9Y4P3	TBL2	0.465|.|.	1.395	0.465	3	0.595|.|.	0	0	0	0	0	-16.97	-0.188114	0.989
substratebdmt	O43765	Q99805	TM9SF2	.|0.505|.	1.434	0.478	3	0.610|.|.	0	0	0	0	0	-16.97	-0.189994	0.989
substratebdmt	O43765	Q14534	SQLE	0.331|.|.	1.26	0.42	3	1.047|.|0.294	0	0	0	0	0	-16.97	-0.193451	0.989
substratebdmt	O43765	P46734;P52564	MAP2K3	.|0.483|.	1.412	0.471	3	0.687|0.547|0.590	0	0	0	0	0	-16.97	-0.193896	0.989
substratebdmt	O43765	Q9Y312	AAR2	0.305|.|.	1.234	0.411	3	0.549|.|.	0	0	0	0	0	-16.97	-0.198705	0.989
substratebdmt	O43765	Q7L5N1	COPS6	.|.|0.496	1.425	0.475	3	.|0.616|.	0	0	0	0	0	-16.97	-0.202388	0.989
substratebdmt	O43765	Q9NUD5	ZCCHC3	0.439|.|.	1.368	0.456	3	0.612|.|.	0	0	0	0	0	-16.97	-0.225177	0.989
substratebdmt	O43765	Q9BS26	ERP44	0.613|.|.	1.542	0.514	3	0.677|.|.	0	0	0	0	0	-16.97	-0.235458	0.989
substratebdmt	O43765	O43837	IDH3B	0.390|.|.	1.319	0.44	3	0.613|.|.	0	0	0	0	0	-16.97	-0.25055	0.989
substratebdmt	O43765	O00154	ACOT7	.|0.283|.	1.212	0.404	3	0.592|.|.	0	0	0	0	0	-16.97	-0.270517	0.989
substratebdmt	O43765	Q9H0A0	NAT10	0.213|.|.	1.142	0.381	3	0.579|.|.	0	0	0	0	0	-16.97	-0.286965	0.989
substratebdmt	O43765	Q58FF6	HSP90AB4P	.|.|0.516	1.445	0.482	3	0.685|.|.	0	0	0	0	0	-16.97	-0.29378	0.989
substratebdmt	O43765	Q99729	HNRNPAB	0.388|.|.	1.317	0.439	3	0.654|.|.	0	0	0	0	0	-16.97	-0.310536	0.989
substratebdmt	O43765	P61981	YWHAG	0.701|.|.	1.63	0.543	3	0.759|.|.	0	0	0	0	0	-16.97	-0.312258	0.989
substratebdmt	O43765	Q01650;Q9UM01;Q92536	SLC7A5	0.636|.|.	1.565	0.522	3	0.744|.|.	0	0	0	0	0	-16.97	-0.321217	0.989
substratebdmt	O43765	P39019	RPS19	0.937|.|.	1.866	0.622	3	0.851|.|.	0	0	0	0	0	-16.97	-0.330217	0.989
substratebdmt	O43765	Q9Y5B9	SUPT16H	0.355|.|.	1.285	0.428	3	0.669|.|.	0	0	0	0	0	-16.97	-0.347329	0.989
substratebdmt	O43765	P45974	USP5	0.486|.|.	1.415	0.472	3	0.719|.|.	0	0	0	0	0	-16.97	-0.357085	0.989
substratebdmt	O43765	P30740;O75830	SERPINB1	0.406|.|.	1.336	0.445	3	0.716|.|.	0	0	0	0	0	-16.97	-0.390154	0.989
substratebdmt	O43765	P18077	RPL35A	0.766|.|.	1.696	0.565	3	1.165|.|0.634	0	0	0	0	0	-16.97	-0.423666	0.989
substratebdmt	O43765	Q969H8	MYDGF	.|0.537|.	1.466	0.489	3	0.785|.|.	0	0	0	0	0	-16.97	-0.42691	0.989
substratebdmt	O43765	O00483	NDUFA4	0.720|.|.	1.649	0.55	3	.|.|0.859	0	0	0	0	0	-16.97	-0.446334	0.989
substratebdmt	O43765	P16401	HIST1H1B	0.553|.|.	1.482	0.494	3	0.813|.|.	0	0	0	0	0	-16.97	-0.459498	0.989
substratebdmt	O43765	Q02252	ALDH6A1	.|0.703|.	1.632	0.544	3	0.903|.|.	0	0	0	0	0	-16.97	-0.51671	0.989
substratebdmt	O43765	P49458	SRP9	1.134|.|.	2.063	0.688	3	1.048|.|.	0	0	0	0	0	-16.97	-0.520496	0.989
substratebdmt	O43765	P24539	ATP5F1	0.738|.|.	1.667	0.556	3	0.974|.|.	0	0	0	0	0	-16.97	-0.602657	0.989
substratebdmt	O43765	P50135	HNMT	.|0.519|.	1.448	0.483	3	0.930|.|.	0	0	0	0	0	-16.97	-0.645802	0.989
substratebdmt	O43765	P52895	AKR1C2	0.528|.|.	1.457	0.486	3	0.961|.|.	0	0	0	0	0	-16.97	-0.687266	0.989
substratebdmt	O43765	Q9BUJ2	HNRNPUL1	0.437|.|.	1.366	0.455	3	0.936|.|.	0	0	0	0	0	-16.97	-0.691472	0.989
substratebdmt	O43765	P53985	SLC16A1	.|0.811|.	1.74	0.58	3	1.052|1.233|.	0	0	0	0	0	-16.97	-0.807172	0.989
substratebdmt	O43765	Q12849	GRSF1	.|0.600|.	1.529	0.51	3	1.150|.|.	0	0	0	0	0	-16.97	-0.925116	0.989
substratebdmt	O43765	P48735	IDH2	0.858|.|.	1.788	0.596	3	1.592|.|.	0	0	0	0	0	-16.97	-1.43921	0.989
(UBLbd & TPRd)mt	O43765	O43765	SGTA	178.047|177.566|109.044	464.657	154.886	3	2.365|4.078|0.683	1	1	1	1	1	8.055	220.749	0
(UBLbd & TPRd)mt	O43765	Q13190	Stx-5	6.731|5.411|4.255	16.397	5.466	3	.|0.952|.	0.999	1	0.999	1	0.999	6.978	6.51218	0
(UBLbd & TPRd)mt	O43765	Q8WVM8	SCFD1	4.884|3.811|3.288	11.983	3.994	3	0.758|0.637|0.390	1	1	1	1	1	7.68	4.93554	0
(UBLbd & TPRd)mt	O43765	A6NHR9	SMCHD1	3.170|2.133|1.701	7.004	2.335	3	0.293|0.366|0.345	0.999	0.999	0.999	0.999	0.999	6.826	2.88766	0
(UBLbd & TPRd)mt	O43765	Q9P2N5;Q5T8P6	RBM27	3.436|3.516|2.386	9.338	3.113	3	.|1.123|1.096	0.71	0.999	0.71	0.999	0.71	-1.888	2.89057	0.001
(UBLbd & TPRd)mt	O43765	O15042	U2SURP	1.994|2.022|1.397	5.413	1.804	3	0.589|0.626|0.451	0.997	1	0.997	1	0.997	4.662	1.80986	0.001
(UBLbd & TPRd)mt	O43765	P26368	U2AF2	0.658|0.880|0.864	2.402	0.801	3	0.258|.|.	0.997	0.999	0.997	0.999	0.997	4.769	0.782825	0.001
(UBLbd & TPRd)mt	O43765	Q9UKX7	NUP50	1.484|1.433|0.967	3.883	1.294	3	.|.|.	0.67	0.999	0.67	0.999	0.67	-4.465	1.17465	0.043
(UBLbd & TPRd)mt	O43765	Q9BQ61	C19orf43	2.663|1.297|.	4.44	1.48	3	.|.|.	0.665	1	0.665	1	0.665	-17.253	1.44262	0.079
(UBLbd & TPRd)mt	O43765	P42166	TMPO	1.357|1.078|0.880	3.315	1.105	3	.|.|.	0.483	0.998	0.483	0.998	0.483	-8.155	0.901659	0.107
(UBLbd & TPRd)mt	O43765	P51610;Q9Y5Z7	HCFC1	3.197|2.556|2.421	8.175	2.725	3	1.077|1.066|1.543	0.358	0.995	0.358	0.995	0.358	-4.722	2.18563	0.148
(UBLbd & TPRd)mt	O43765	Q13214	SEMA3B	.|.|27.905	28.864	9.621	3	.|.|.	0.333	1	0.333	1	0.333	-17.253	13.1878	0.193
(UBLbd & TPRd)mt	O43765	P68133;P68032;P62736;P63267	ACTA1;ACTC1;ACTA2;ACTG2	.|.|2.021	2.981	0.994	3	.|.|.	0.333	1	0.333	1	0.333	-17.253	0.741266	0.193
(UBLbd & TPRd)mt	O43765	P47914	RPL29	.|.|1.517	2.477	0.826	3	.|.|.	0.333	0.999	0.333	0.999	0.333	-17.253	0.49924	0.266
(UBLbd & TPRd)mt	O43765	Q96Q15	SMG1	1.051|0.602|0.317	1.97	0.657	3	.|0.286|0.469	0.333	0.998	0.333	0.998	0.333	-17.253	0.419211	0.295
(UBLbd & TPRd)mt	O43765	A0PJY2	FEZF1	.|1.264|.	2.224	0.741	3	.|.|.	0.332	0.995	0.332	0.995	0.332	-17.253	0.377104	0.319
(UBLbd & TPRd)mt	O43765	P51654	GPC3	.|.|0.582	1.542	0.514	3	0.243|.|.	0.302	0.905	0.302	0.905	0.302	-5.32	0.390268	0.341
(UBLbd & TPRd)mt	O43765	Q8IWX8	CHERP	1.217|1.005|0.807	3.029	1.01	3	.|0.517|0.503	0.301	0.9	0.301	0.9	0.301	-13.939	0.721202	0.362
(UBLbd & TPRd)mt	O43765	Q96S55	WRNIP1	1.034|0.852|0.870	2.756	0.919	3	0.353|.|0.543	0.288	0.854	0.288	0.854	0.288	-5.842	0.693884	0.381
(UBLbd & TPRd)mt	O43765	O15372	EIF3H	.|.|1.104	2.064	0.688	3	.|.|.	0.227	0.682	0.227	0.682	0.227	-17.253	0.300403	0.398
(UBLbd & TPRd)mt	O43765	Q9UBC2	EPS15L1	1.352|1.034|0.855	3.241	1.08	3	0.501|0.556|0.763	0.178	0.534	0.178	0.534	0.178	-15.425	0.697276	0.417
(UBLbd & TPRd)mt	O43765	Q9UPN7	PPP6R1	1.267|0.992|0.744	3.002	1.001	3	0.274|0.413|0.652	0.169	0.453	0.169	0.453	0.169	-6.085	0.838883	0.436
(UBLbd & TPRd)mt	O43765	Q9NRY4	ARHGAP35	0.792|0.526|0.395	1.713	0.571	3	.|0.428|0.293	0.137	0.412	0.137	0.412	0.137	-17.08	0.313067	0.454
(UBLbd & TPRd)mt	O43765	Q9H0C8	ILKAP	1.036|1.049|0.668	2.753	0.918	3	.|.|.	0.123	0.221	0.123	0.221	0.123	-15.7	0.631719	0.472
(UBLbd & TPRd)mt	O43765	Q96RT1	ERBB2IP	1.137|0.519|0.428	2.084	0.695	3	.|0.519|0.525	0.066	0.199	0.066	0.199	0.066	-17.253	0.24935	0.489
(UBLbd & TPRd)mt	O43765	O60341	KDM1A	0.425|0.274|0.400	1.099	0.366	3	0.198|.|.	0.047	0.127	0.047	0.127	0.047	-15.764	0.242761	0.507
(UBLbd & TPRd)mt	O43765	Q5W0B1	RNF219	1.034|0.377|.	1.891	0.63	3	.|.|.	0.046	0.137	0.046	0.137	0.046	-17.253	0.216668	0.524
(UBLbd & TPRd)mt	O43765	O75400	PRPF40A	0.985|1.182|0.716	2.883	0.961	3	0.576|0.637|0.459	0.038	0.113	0.038	0.113	0.038	-16.292	0.590089	0.54
(UBLbd & TPRd)mt	O43765	Q9BW60	ELOVL1	1.025|.|.	1.985	0.662	3	.|.|.	0.034	0.103	0.034	0.103	0.034	-17.253	0.262487	0.555
(UBLbd & TPRd)mt	O43765	Q8WXF1	PSPC1	1.684|1.440|1.209	4.332	1.444	3	0.714|0.981|0.702	0.032	0.097	0.032	0.097	0.032	-14.677	0.94424	0.569
(UBLbd & TPRd)mt	O43765	O14640;P54792	DVL1;DVL1P1	1.123|0.562|0.459	2.144	0.715	3	.|0.459|0.613	0.025	0.076	0.025	0.076	0.025	-17.253	0.266299	0.582
(UBLbd & TPRd)mt	O43765	P84243	H3F3A	.|.|0.994	1.954	0.651	3	.|.|.	0.011	0.033	0.011	0.033	0.011	-17.253	0.247084	0.595
(UBLbd & TPRd)mt	O43765	P25205	MCM3	0.419|.|1.114	2.013	0.671	3	0.841|0.352|0.363	0.011	0.032	0.011	0.032	0.011	-11.765	0.282462	0.607
(UBLbd & TPRd)mt	O43765	Q8TD16;Q96G01	BICD2	2.699|1.939|1.648	6.286	2.095	3	0.355|1.918|1.800	0.009	0.014	0.009	0.014	0.009	-5.348	1.47881	0.619
(UBLbd & TPRd)mt	O43765	P27797	CALR	1.172|1.547|4.480	7.199	2.4	3	3.970|1.414|0.903	0.008	0.022	0.008	0.022	0.008	-8.823	0.983966	0.63
(UBLbd & TPRd)mt	O43765	Q7Z434	MAVS	5.458|5.695|3.703	14.856	4.952	3	1.687|3.695|3.348	0.007	0.013	0.007	0.013	0.007	-9.276	3.17301	0.64
(UBLbd & TPRd)mt	O43765	Q7L014	DDX46	0.602|0.693|0.690	1.985	0.662	3	0.554|0.352|0.211	0.007	0.009	0.007	0.009	0.007	-5.97	0.456856	0.65
(UBLbd & TPRd)mt	O43765	Q13813	SPTAN1	2.158|1.569|1.707	5.434	1.811	3	1.056|0.723|1.432	0.007	0.019	0.007	0.019	0.007	-9.576	1.12738	0.659
(UBLbd & TPRd)mt	O43765	P23588	EIF4B	4.112|3.870|2.168	10.15	3.383	3	0.600|4.361|3.448	0.006	0.008	0.006	0.008	0.006	-5.907	1.87717	0.668
(UBLbd & TPRd)mt	O43765	O15217	GSTA4	0.979|0.832|.	2.291	0.764	3	.|.|.	0.006	0.019	0.006	0.019	0.006	-17.253	0.409435	0.676
(UBLbd & TPRd)mt	O43765	Q8N163	CCAR2	1.543|1.565|1.577	4.685	1.562	3	1.467|0.362|1.218	0.006	0.006	0.006	0.006	0.006	-5.166	1.00502	0.684
(UBLbd & TPRd)mt	O43765	O43143	DHX15	0.698|0.766|1.227	2.691	0.897	3	1.197|.|0.303	0.006	0.018	0.006	0.018	0.006	-16.944	0.425576	0.692
(UBLbd & TPRd)mt	O43765	Q9H6S3	EPS8L2	1.659|1.394|1.157	4.21	1.403	3	0.343|1.146|1.330	0.006	0.01	0.006	0.01	0.006	-5.995	0.862827	0.699
(UBLbd & TPRd)mt	O43765	Q641Q2;Q5SRD0	FAM21A	2.036|1.655|1.223	4.914	1.638	3	0.497|1.278|1.362	0.006	0.013	0.006	0.013	0.006	-7.646	0.98842	0.706
(UBLbd & TPRd)mt	O43765	P07237	P4HB	1.541|2.570|3.921	8.032	2.677	3	4.091|2.780|0.521	0.005	0.01	0.005	0.01	0.005	-6.247	1.25257	0.713
(UBLbd & TPRd)mt	O43765	O75643	SNRNP200	1.812|1.394|2.304	5.511	1.837	3	2.197|0.753|0.761	0.005	0.012	0.005	0.012	0.005	-7.155	1.0931	0.719
(UBLbd & TPRd)mt	O43765	Q13435	SF3B2	0.974|0.603|0.907	2.484	0.828	3	.|.|.	0.005	0.015	0.005	0.015	0.005	-16.517	0.502058	0.725
(UBLbd & TPRd)mt	O43765	P36871	PGM1	0.581|0.672|2.854	4.107	1.369	3	2.791|1.161|0.435	0.005	0.015	0.005	0.015	0.005	-8.371	0.357482	0.731
(UBLbd & TPRd)mt	O43765	P31948	STIP1	1.146|1.365|0.713	3.224	1.075	3	0.531|1.054|0.509	0.005	0.013	0.005	0.013	0.005	-12.384	0.601174	0.736
(UBLbd & TPRd)mt	O43765	Q07157	TJP1	4.847|4.647|2.754	12.247	4.082	3	1.303|3.779|3.012	0.005	0.008	0.005	0.008	0.005	-8.584	2.34358	0.741
(UBLbd & TPRd)mt	O43765	P11766	ADH5	0.904|1.112|2.671	4.687	1.562	3	2.923|1.375|0.451	0.004	0.011	0.004	0.011	0.004	-7.16	0.495697	0.746
(UBLbd & TPRd)mt	O43765	O75179	ANKRD17	2.171|2.039|1.620	5.83	1.943	3	0.564|1.701|1.541	0.004	0.007	0.004	0.007	0.004	-6.659	1.15908	0.751
(UBLbd & TPRd)mt	O43765	P05091	ALDH2	0.738|0.820|2.272	3.83	1.277	3	2.655|1.137|0.374	0.004	0.01	0.004	0.01	0.004	-7.078	0.339612	0.756
(UBLbd & TPRd)mt	O43765	Q96N67;Q8NF50	DOCK7	1.449|1.021|0.938	3.408	1.136	3	0.586|0.990|0.630	0.004	0.012	0.004	0.012	0.004	-15.604	0.606848	0.761
(UBLbd & TPRd)mt	O43765	O75390	CS	0.673|0.803|2.360	3.835	1.278	3	2.353|0.878|0.647	0.004	0.012	0.004	0.012	0.004	-10.563	0.255681	0.765
(UBLbd & TPRd)mt	O43765	P04406;O14556	GAPDH	3.744|4.667|12.678	21.09	7.03	3	14.426|7.021|2.041	0.004	0.01	0.004	0.01	0.004	-7.357	1.61217	0.769
(UBLbd & TPRd)mt	O43765	P55327	TPD52	1.643|1.746|0.994	4.383	1.461	3	0.460|1.527|1.123	0.004	0.006	0.004	0.006	0.004	-8.073	0.774585	0.773
(UBLbd & TPRd)mt	O43765	Q86TX2	ACOT1	.|1.068|2.329	3.877	1.292	3	2.351|0.801|0.728	0.004	0.011	0.004	0.011	0.004	-13.514	0.26262	0.777
(UBLbd & TPRd)mt	O43765	P04075	ALDOA	4.530|5.019|10.344	19.894	6.631	3	11.436|7.175|1.931	0.003	0.008	0.003	0.008	0.003	-6.909	1.75711	0.781
(UBLbd & TPRd)mt	O43765	Q9UMS4	PRPF19	1.559|1.447|1.404	4.41	1.47	3	1.445|0.695|0.572	0.003	0.005	0.003	0.005	0.003	-6.232	0.921236	0.785
(UBLbd & TPRd)mt	O43765	P52209	PGD	1.164|1.975|3.786	6.924	2.308	3	4.745|1.837|0.884	0.003	0.008	0.003	0.008	0.003	-8.629	0.481374	0.788
(UBLbd & TPRd)mt	O43765	P22570	FDXR	0.360|0.343|1.254	1.957	0.652	3	1.987|0.346|0.401	0.003	0.008	0.003	0.008	0.003	-8.034	0.00187752	0.791
(UBLbd & TPRd)mt	O43765	P35580	MYH10	.|0.353|1.744	2.578	0.859	3	2.908|0.407|0.597	0.003	0.008	0.003	0.008	0.003	-8.438	-0.0449478	0.795
(UBLbd & TPRd)mt	O43765	Q99447	PCYT2	0.750|0.779|1.884	3.414	1.138	3	1.772|0.813|0.590	0.003	0.008	0.003	0.008	0.003	-10.905	0.27477	0.798
(UBLbd & TPRd)mt	O43765	P16435	POR	1.278|1.614|4.202	7.094	2.365	3	4.636|1.944|1.090	0.003	0.008	0.003	0.008	0.003	-9.862	0.321418	0.801
(UBLbd & TPRd)mt	O43765	P13667	PDIA4	1.234|1.435|3.666	6.336	2.112	3	4.327|2.132|0.818	0.003	0.007	0.003	0.007	0.003	-8.42	0.217843	0.804
(UBLbd & TPRd)mt	O43765	Q6P2Q9	PRPF8	1.539|1.118|2.531	5.189	1.73	3	2.293|0.750|1.279	0.002	0.007	0.002	0.007	0.002	-10.419	0.619274	0.807
(UBLbd & TPRd)mt	O43765	P34932	HSPA4	1.318|1.131|2.188	4.637	1.546	3	2.530|1.610|0.508	0.002	0.005	0.002	0.005	0.002	-7.231	0.391654	0.81
(UBLbd & TPRd)mt	O43765	Q9H3S7	PTPN23	1.470|1.030|0.879	3.379	1.126	3	0.473|0.901|0.982	0.002	0.007	0.002	0.007	0.002	-11.705	0.545806	0.813
(UBLbd & TPRd)mt	O43765	P13489	RNH1	.|0.389|1.367	2.236	0.745	3	1.538|0.514|0.470	0.002	0.007	0.002	0.007	0.002	-11.639	0.038349	0.815
(UBLbd & TPRd)mt	O43765	P15311;P26038	EZR	1.088|1.147|2.639	4.874	1.625	3	2.939|1.325|0.746	0.002	0.006	0.002	0.006	0.002	-9.102	0.286101	0.818
(UBLbd & TPRd)mt	O43765	Q2KHT3	CLEC16A	2.168|.|0.808	3.455	1.152	3	.|1.092|.	0.002	0.006	0.002	0.006	0.002	-17.253	0.0866438	0.82
(UBLbd & TPRd)mt	O43765	P43243	MATR3	0.738|0.899|1.677	3.313	1.104	3	1.308|0.520|0.971	0.002	0.006	0.002	0.006	0.002	-12.903	0.336635	0.823
(UBLbd & TPRd)mt	O43765	Q06278	AOX1	0.737|0.646|0.920	2.303	0.768	3	0.497|0.292|0.981	0.002	0.004	0.002	0.004	0.002	-7.473	0.353742	0.825
(UBLbd & TPRd)mt	O43765	O00410;O60518	IPO5	0.220|0.453|1.983	2.656	0.885	3	2.888|0.594|0.843	0.002	0.006	0.002	0.006	0.002	-14.709	-0.353847	0.828
(UBLbd & TPRd)mt	O43765	P34897	SHMT2	0.438|0.627|2.371	3.437	1.146	3	2.936|1.080|0.728	0.002	0.006	0.002	0.006	0.002	-13.754	-0.253625	0.83
(UBLbd & TPRd)mt	O43765	P50395;P31150	GDI2	0.950|1.309|3.329	5.589	1.863	3	3.453|1.584|1.068	0.002	0.005	0.002	0.005	0.002	-13.38	0.0908898	0.832
(UBLbd & TPRd)mt	O43765	P07737	PFN1	1.344|1.918|4.491	7.753	2.584	3	4.546|2.581|1.274	0.002	0.005	0.002	0.005	0.002	-12.086	0.174136	0.834
(UBLbd & TPRd)mt	O43765	P23246	SFPQ	5.398|5.197|4.322	14.917	4.972	3	2.509|3.126|2.639	0.002	0.004	0.002	0.004	0.002	-14.17	3.21224	0.836
(UBLbd & TPRd)mt	O43765	P55157	MTTP	.|0.495|1.983	2.959	0.986	3	2.610|0.886|0.632	0.002	0.005	0.002	0.005	0.002	-11.659	-0.214439	0.838
(UBLbd & TPRd)mt	O43765	P55196	MLLT4	2.956|2.503|1.694	7.153	2.384	3	0.953|2.260|1.882	0.002	0.004	0.002	0.004	0.002	-11.102	1.13879	0.84
(UBLbd & TPRd)mt	O43765	Q12768	KIAA0196	1.027|0.852|0.622	2.501	0.834	3	0.369|0.571|0.721	0.001	0.004	0.001	0.004	0.001	-14.498	0.432908	0.842
(UBLbd & TPRd)mt	O43765	P09651	HNRNPA1	3.200|3.018|6.599	12.817	4.272	3	6.237|3.255|2.287	0.001	0.004	0.001	0.004	0.001	-11.811	0.979683	0.844
(UBLbd & TPRd)mt	O43765	Q16850	CYP51A1	.|.|0.852	1.812	0.604	3	0.919|0.360|0.325	0.001	0.004	0.001	0.004	0.001	-9.076	0.185796	0.846
(UBLbd & TPRd)mt	O43765	Q08211	DHX9	1.844|1.830|4.457	8.131	2.71	3	4.686|1.574|2.080	0.001	0.004	0.001	0.004	0.001	-11.439	0.326107	0.848
(UBLbd & TPRd)mt	O43765	Q14103	HNRNPD	1.155|1.032|3.721	5.907	1.969	3	6.686|1.612|1.372	0.001	0.004	0.001	0.004	0.001	-9.763	-0.701312	0.85
(UBLbd & TPRd)mt	O43765	Q9UNZ2	NSFL1C	2.317|1.955|1.585	5.857	1.952	3	0.842|1.665|1.269	0.001	0.004	0.001	0.004	0.001	-12.243	1.06916	0.852
(UBLbd & TPRd)mt	O43765	Q16658	FSCN1	0.936|1.073|2.082	4.091	1.364	3	3.275|1.394|0.634	0.001	0.003	0.001	0.003	0.001	-8.384	-0.088419	0.853
(UBLbd & TPRd)mt	O43765	Q7KZF4	SND1	1.534|1.696|4.934	8.163	2.721	3	6.019|2.036|1.978	0.001	0.004	0.001	0.004	0.001	-12.366	-0.250569	0.855
(UBLbd & TPRd)mt	O43765	P13010	XRCC5	0.962|1.466|3.454	5.883	1.961	3	4.598|1.382|1.485	0.001	0.003	0.001	0.003	0.001	-12.539	-0.219501	0.856
(UBLbd & TPRd)mt	O43765	Q5T5P2	KIAA1217	1.543|1.407|0.919	3.869	1.29	3	0.499|1.207|1.453	0.001	0.002	0.001	0.002	0.001	-9.436	0.480456	0.858
(UBLbd & TPRd)mt	O43765	Q9NR30	DDX21	0.807|0.548|1.455	2.81	0.937	3	1.241|0.549|0.719	0.001	0.003	0.001	0.003	0.001	-17.253	0.213922	0.86
(UBLbd & TPRd)mt	O43765	P22626	HNRNPA2B1	2.092|1.944|4.227	8.264	2.755	3	3.538|1.893|1.745	0.001	0.003	0.001	0.003	0.001	-16.655	0.700634	0.861
(UBLbd & TPRd)mt	O43765	Q07020	RPL18	1.660|1.598|3.429	6.688	2.229	3	4.678|1.890|1.197	0.001	0.003	0.001	0.003	0.001	-9.273	0.050642	0.863
(UBLbd & TPRd)mt	O43765	Q14697	GANAB	0.685|0.651|1.816	3.152	1.051	3	2.868|0.889|0.694	0.001	0.003	0.001	0.003	0.001	-10.01	-0.230585	0.864
(UBLbd & TPRd)mt	O43765	Q09028	RBBP4	1.008|1.102|0.984	3.094	1.031	3	1.130|0.744|0.394	0.001	0.002	0.001	0.002	0.001	-7.27	0.489151	0.865
(UBLbd & TPRd)mt	O43765	O14980	XPO1	0.559|0.649|1.745	2.953	0.984	3	1.936|0.719|0.759	0.001	0.003	0.001	0.003	0.001	-14.301	-0.0499656	0.867
(UBLbd & TPRd)mt	O43765	P35813;O75688	PPM1A	1.218|1.066|0.762	3.046	1.015	3	.|0.625|.	0.001	0.003	0.001	0.003	0.001	-16.697	0.562651	0.868
(UBLbd & TPRd)mt	O43765	P40925	MDH1	.|.|1.847	2.807	0.936	3	1.791|1.136|0.608	0.001	0.003	0.001	0.003	0.001	-16.981	-0.198218	0.87
(UBLbd & TPRd)mt	O43765	Q8IZ21	PHACTR4	1.124|0.936|0.705	2.766	0.922	3	0.365|0.912|0.891	0.001	0.002	0.001	0.002	0.001	-9.621	0.367672	0.871
(UBLbd & TPRd)mt	O43765	O00299	CLIC1	0.705|1.329|2.480	4.514	1.505	3	3.015|1.676|0.791	0.001	0.003	0.001	0.003	0.001	-12.815	-0.119098	0.872
(UBLbd & TPRd)mt	O43765	Q99829	CPNE1	0.875|1.187|1.358	3.42	1.14	3	1.505|0.673|0.556	0.001	0.002	0.001	0.002	0.001	-9.478	0.452881	0.873
(UBLbd & TPRd)mt	O43765	O43432	EIF4G3	1.452|1.051|0.812	3.315	1.105	3	0.487|1.019|1.068	0.001	0.003	0.001	0.003	0.001	-12.146	0.426282	0.875
(UBLbd & TPRd)mt	O43765	Q04206	RELA	1.052|0.895|0.715	2.661	0.887	3	0.392|0.677|0.639	0.001	0.003	0.001	0.003	0.001	-14.896	0.480875	0.876
(UBLbd & TPRd)mt	O43765	P15559	NQO1	0.964|1.299|1.923	4.187	1.396	3	2.738|1.410|0.653	0.001	0.002	0.001	0.002	0.001	-9.121	0.049122	0.877
(UBLbd & TPRd)mt	O43765	Q04828	AKR1C1	2.120|3.108|6.896	12.124	4.041	3	9.535|4.449|2.332	0.001	0.003	0.001	0.003	0.001	-11.834	-0.840471	0.878
(UBLbd & TPRd)mt	O43765	P30101	PDIA3	1.636|3.379|5.665	10.68	3.56	3	5.922|3.163|2.031	0.001	0.003	0.001	0.003	0.001	-16.269	0.281557	0.879
(UBLbd & TPRd)mt	O43765	P18669;P15259;Q8N0Y7	PGAM1	1.707|1.209|2.669	5.585	1.862	3	2.588|2.044|0.852	0.001	0.002	0.001	0.002	0.001	-11.07	0.302715	0.88
(UBLbd & TPRd)mt	O43765	Q9Y520	PRRC2C	1.919|1.621|1.096	4.636	1.545	3	0.634|1.926|1.702	0.001	0.002	0.001	0.002	0.001	-9.531	0.388366	0.882
(UBLbd & TPRd)mt	O43765	P31939	ATIC	1.499|2.195|4.810	8.503	2.834	3	5.928|2.769|1.719	0.001	0.002	0.001	0.002	0.001	-13.198	-0.303022	0.883
(UBLbd & TPRd)mt	O43765	P12956	XRCC6	1.336|1.313|3.428	6.078	2.026	3	4.683|1.428|1.630	0.001	0.002	0.001	0.002	0.001	-11.211	-0.275021	0.884
(UBLbd & TPRd)mt	O43765	P06744	GPI	1.164|1.237|3.495	5.896	1.965	3	4.059|2.008|1.253	0.001	0.002	0.001	0.002	0.001	-13.404	-0.294128	0.885
(UBLbd & TPRd)mt	O43765	P39656	DDOST	0.805|1.030|2.369	4.204	1.401	3	2.608|1.269|0.886	0.001	0.002	0.001	0.002	0.001	-14.312	-0.043356	0.886
(UBLbd & TPRd)mt	O43765	P14866	HNRNPL	1.663|1.652|3.491	6.805	2.268	3	2.570|1.575|1.544	0.001	0.002	0.001	0.002	0.001	-17.253	0.616162	0.887
(UBLbd & TPRd)mt	O43765	Q99459	CDC5L	0.456|.|0.664	1.6	0.533	3	0.344|.|.	0.001	0.002	0.001	0.002	0.001	-16.109	0.273814	0.888
(UBLbd & TPRd)mt	O43765	P31930	UQCRC1	0.584|0.654|2.103	3.34	1.113	3	2.177|0.913|0.940	0.001	0.002	0.001	0.002	0.001	-17.253	-0.170519	0.889
(UBLbd & TPRd)mt	O43765	P20700	LMNB1	.|0.369|1.668	2.517	0.839	3	1.846|0.404|.	0.001	0.002	0.001	0.002	0.001	-17.253	-0.0348681	0.89
(UBLbd & TPRd)mt	O43765	P19823	ITIH2	0.379|.|1.309	2.168	0.723	3	1.379|0.456|0.824	0.001	0.002	0.001	0.002	0.001	-15.935	-0.115897	0.891
(UBLbd & TPRd)mt	O43765	Q96Q06	PLIN4	1.088|0.648|.	2.216	0.739	3	.|0.565|.	0.001	0.002	0.001	0.002	0.001	-17.253	0.251674	0.892
(UBLbd & TPRd)mt	O43765	Q9NVP1	DDX18	0.399|0.390|1.192	1.981	0.66	3	1.630|0.483|0.632	0.001	0.002	0.001	0.002	0.001	-12.81	-0.189522	0.892
(UBLbd & TPRd)mt	O43765	P04843	RPN1	1.500|2.071|3.713	7.283	2.428	3	4.409|1.908|1.505	0.001	0.002	0.001	0.002	0.001	-12.605	0.14119	0.893
(UBLbd & TPRd)mt	O43765	P62937;P0DN26;A0A0B4J2A2;A0A075B767;A0A075B759;Q9Y536;F5H284;P0DN37	PPIA	1.548|3.292|5.579	10.419	3.473	3	6.366|3.121|2.153	0.001	0.002	0.001	0.002	0.001	-16.72	-0.0353206	0.894
(UBLbd & TPRd)mt	O43765	Q13126	MTAP	1.713|1.421|1.117	4.25	1.417	3	0.607|1.290|1.217	0.001	0.002	0.001	0.002	0.001	-11.437	0.624647	0.895
(UBLbd & TPRd)mt	O43765	Q86UE4	MTDH	0.369|.|1.320	2.169	0.723	3	1.372|0.534|0.673	0.001	0.002	0.001	0.002	0.001	-17.253	-0.0968971	0.896
(UBLbd & TPRd)mt	O43765	P50502;Q8NFI4;Q8IZP2	ST13;ST13P5;ST13P4	.|0.527|0.489	1.496	0.499	3	0.275|.|.	0.001	0.002	0.001	0.002	0.001	-10.113	0.323044	0.897
(UBLbd & TPRd)mt	O43765	Q5T6F2	UBAP2	2.091|1.822|1.412	5.324	1.775	3	0.757|1.569|1.507	0.001	0.001	0.001	0.001	0.001	-11.468	0.809222	0.898
(UBLbd & TPRd)mt	O43765	P62316	SNRPD2	0.658|0.549|0.829	2.036	0.679	3	0.725|0.326|0.446	0.001	0.002	0.001	0.002	0.001	-11.708	0.297424	0.898
(UBLbd & TPRd)mt	O43765	P51659	HSD17B4	0.976|1.103|2.790	4.869	1.623	3	3.777|1.809|1.065	0.001	0.002	0.001	0.002	0.001	-12.726	-0.45599	0.899
(UBLbd & TPRd)mt	O43765	P49756	RBM25	1.204|0.855|0.907	2.967	0.989	3	0.475|0.688|0.804	0.001	0.002	0.001	0.002	0.001	-16.208	0.503314	0.9
(UBLbd & TPRd)mt	O43765	Q14974	KPNB1	1.409|1.418|2.476	5.303	1.768	3	2.546|1.011|1.309	0.001	0.001	0.001	0.001	0.001	-11.675	0.387254	0.901
(UBLbd & TPRd)mt	O43765	P22314	UBA1	1.170|1.154|2.542	4.866	1.622	3	3.055|1.547|0.986	0.001	0.001	0.001	0.001	0.001	-11.879	-0.0698882	0.901
(UBLbd & TPRd)mt	O43765	P51991	HNRNPA3	1.280|1.304|3.087	5.67	1.89	3	3.528|1.309|1.617	0	0.001	0	0.001	0	-13.766	-0.0930516	0.902
(UBLbd & TPRd)mt	O43765	P26599	PTBP1	0.881|1.022|2.121	4.025	1.342	3	2.867|1.205|0.898	0	0.001	0	0.001	0	-12.105	-0.168356	0.903
(UBLbd & TPRd)mt	O43765	Q9H910	HN1L	1.914|1.585|1.184	4.683	1.561	3	0.704|1.475|1.343	0	0.001	0	0.001	0	-12.9	0.639988	0.904
(UBLbd & TPRd)mt	O43765	P37268	FDFT1	0.945|1.041|1.645	3.632	1.211	3	1.864|0.760|0.793	0	0.001	0	0.001	0	-11.179	0.246156	0.904
(UBLbd & TPRd)mt	O43765	O76094	SRP72	.|.|0.948	1.908	0.636	3	1.127|0.450|0.452	0	0.001	0	0.001	0	-11.887	0.0344414	0.905
(UBLbd & TPRd)mt	O43765	Q9H0D6	XRN2	0.539|0.574|0.939	2.053	0.684	3	0.883|0.399|0.479	0	0.001	0	0.001	0	-13.355	0.189709	0.906
(UBLbd & TPRd)mt	O43765	Q15084	PDIA6	1.693|2.688|5.218	9.599	3.2	3	5.442|3.174|2.035	0	0.001	0	0.001	0	-17.253	-0.108682	0.906
(UBLbd & TPRd)mt	O43765	Q92609	TBC1D5	0.861|0.797|0.517	2.175	0.725	3	0.330|0.905|0.682	0	0.001	0	0.001	0	-11.128	0.196965	0.907
(UBLbd & TPRd)mt	O43765	O15143	ARPC1B	1.485|1.459|1.448	4.391	1.464	3	1.314|1.485|0.596	0	0	0	0	0	-7.913	0.594788	0.908
(UBLbd & TPRd)mt	O43765	Q9Y5X1	SNX9	1.628|1.542|1.079	4.249	1.416	3	0.634|1.470|1.086	0	0.001	0	0.001	0	-11.869	0.594022	0.908
(UBLbd & TPRd)mt	O43765	Q99961;Q99962;Q99963	SH3GL1	3.003|2.797|1.859	7.658	2.553	3	1.134|2.655|2.359	0	0.001	0	0.001	0	-11.87	0.909706	0.909
(UBLbd & TPRd)mt	O43765	Q9BWD1	ACAT2	0.697|0.795|1.059	2.551	0.85	3	1.009|0.841|0.389	0	0.001	0	0.001	0	-10.294	0.230116	0.91
(UBLbd & TPRd)mt	O43765	P62495	ETF1	.|.|1.091	2.051	0.684	3	1.065|.|0.310	0	0.001	0	0.001	0	-17.253	0.157557	0.91
(UBLbd & TPRd)mt	O43765	Q04760	GLO1	1.722|1.670|1.171	4.563	1.521	3	0.672|1.140|1.254	0	0.001	0	0.001	0	-14.385	0.770368	0.911
(UBLbd & TPRd)mt	O43765	P07339	CTSD	0.751|0.935|2.177	3.863	1.288	3	2.528|1.219|0.935	0	0.001	0	0.001	0	-16.357	-0.195059	0.912
(UBLbd & TPRd)mt	O43765	P00338;Q6ZMR3;P07864;P07195	LDHA	4.157|4.297|9.581	18.035	6.012	3	12.977|5.495|4.309	0	0.001	0	0.001	0	-12.574	-1.06107	0.912
(UBLbd & TPRd)mt	O43765	Q99856;Q8IVW6	ARID3A	0.864|0.677|0.665	2.205	0.735	3	0.364|0.478|0.546	0	0.001	0	0.001	0	-15.244	0.402168	0.913
(UBLbd & TPRd)mt	O43765	P43686	PSMC4	0.759|0.694|1.346	2.798	0.933	3	1.743|0.558|0.875	0	0.001	0	0.001	0	-11.329	-0.0218867	0.913
(UBLbd & TPRd)mt	O43765	Q2M2I8;Q9NSY1	AAK1	1.727|1.705|1.144	4.577	1.526	3	0.679|1.435|1.238	0	0.001	0	0.001	0	-12.974	0.665228	0.914
(UBLbd & TPRd)mt	O43765	Q8TBE9	NANP	1.240|1.160|0.816	3.216	1.072	3	0.504|1.264|0.846	0	0.001	0	0.001	0	-11.511	0.372257	0.915
(UBLbd & TPRd)mt	O43765	Q86V48	LUZP1	0.693|0.649|0.479	1.821	0.607	3	0.282|0.812|0.767	0	0.001	0	0.001	0	-9.786	0.0678599	0.915
(UBLbd & TPRd)mt	O43765	Q9NYJ8	TAB2	0.807|0.700|0.491	1.998	0.666	3	.|0.469|0.389	0	0.001	0	0.001	0	-16.976	0.34452	0.916
(UBLbd & TPRd)mt	O43765	Q8NE71	ABCF1	1.259|1.033|3.097	5.39	1.797	3	2.978|1.494|1.456	0	0.001	0	0.001	0	-17.253	-0.0968162	0.916
(UBLbd & TPRd)mt	O43765	Q92598	HSPH1	1.856|1.167|2.091	5.115	1.705	3	2.103|1.784|0.817	0	0.001	0	0.001	0	-12.313	0.364569	0.917
(UBLbd & TPRd)mt	O43765	P05455	SSB	0.853|0.825|1.216	2.893	0.964	3	1.498|0.669|0.575	0	0.001	0	0.001	0	-10.266	0.190794	0.917
(UBLbd & TPRd)mt	O43765	P21291	CSRP1	1.739|1.367|1.027	4.133	1.378	3	0.667|1.591|1.346	0	0.001	0	0.001	0	-12.473	0.362495	0.918
(UBLbd & TPRd)mt	O43765	Q93009	USP7	0.712|0.657|1.189	2.558	0.853	3	1.004|0.621|0.510	0	0.001	0	0.001	0	-17.253	0.245336	0.918
(UBLbd & TPRd)mt	O43765	Q709C8	VPS13C	1.829|1.426|1.208	4.463	1.488	3	0.808|0.957|1.199	0	0.001	0	0.001	0	-16.601	0.739961	0.919
(UBLbd & TPRd)mt	O43765	O75874	IDH1	4.699|5.525|9.397	19.621	6.54	3	9.565|6.404|3.749	0	0.001	0	0.001	0	-14.009	0.600745	0.919
(UBLbd & TPRd)mt	O43765	P21796	VDAC1	1.338|1.506|3.245	6.089	2.03	3	2.944|1.751|1.406	0	0.001	0	0.001	0	-17.253	0.136802	0.92
(UBLbd & TPRd)mt	O43765	Q9NUQ6	SPATS2L	0.965|0.783|1.282	3.031	1.01	3	1.872|0.584|0.938	0	0.001	0	0.001	0	-10.632	0.00290843	0.92
(UBLbd & TPRd)mt	O43765	O43399	TPD52L2	13.424|13.185|8.035	34.644	11.548	3	5.602|13.500|11.063	0	0	0	0	0	-13.174	3.07114	0.921
(UBLbd & TPRd)mt	O43765	P62314	SNRPD1	1.023|1.050|1.582	3.655	1.218	3	1.880|0.946|0.715	0	0.001	0	0.001	0	-11.072	0.195245	0.921
(UBLbd & TPRd)mt	O43765	Q7Z417	NUFIP2	1.718|1.593|1.190	4.501	1.5	3	0.696|1.513|1.232	0	0	0	0	0	-12.515	0.591337	0.922
(UBLbd & TPRd)mt	O43765	Q15185	PTGES3	0.516|0.765|1.750	3.031	1.01	3	1.737|0.904|0.825	0	0.001	0	0.001	0	-17.253	-0.114746	0.922
(UBLbd & TPRd)mt	O43765	P14625;Q58FF3	HSP90B1	3.223|4.054|8.514	15.791	5.264	3	9.663|4.503|4.191	0	0.001	0	0.001	0	-17.253	-0.589217	0.923
(UBLbd & TPRd)mt	O43765	O60488	ACSL4	1.275|2.031|4.289	7.595	2.532	3	5.489|2.615|2.025	0	0.001	0	0.001	0	-17.253	-0.785618	0.923
(UBLbd & TPRd)mt	O43765	Q9C0I1	MTMR12	1.696|1.351|1.093	4.14	1.38	3	0.673|1.167|1.186	0	0.001	0	0.001	0	-16.34	0.581918	0.924
(UBLbd & TPRd)mt	O43765	Q9Y6C9	MTCH2	0.811|.|1.842	3.133	1.044	3	2.066|1.128|0.819	0	0.001	0	0.001	0	-17.253	-0.282631	0.924
(UBLbd & TPRd)mt	O43765	Q01581;P54868	HMGCS1	2.053|2.016|3.677	7.746	2.582	3	4.365|2.030|1.829	0	0	0	0	0	-13.415	0.07304	0.925
(UBLbd & TPRd)mt	O43765	P67809;Q9Y2T7	YBX1	1.411|1.061|2.145	4.617	1.539	3	3.415|1.054|1.582	0	0	0	0	0	-12.408	-0.355455	0.925
(UBLbd & TPRd)mt	O43765	Q00610	CLTC	2.895|2.516|7.182	12.593	4.198	3	7.383|3.100|4.511	0	0	0	0	0	-17.253	-0.710531	0.925
(UBLbd & TPRd)mt	O43765	P13639	EEF2	6.577|6.461|10.049	23.087	7.696	3	11.063|7.422|4.244	0	0	0	0	0	-11.764	0.954004	0.926
(UBLbd & TPRd)mt	O43765	P55084	HADHB	1.064|1.275|2.884	5.223	1.741	3	3.535|1.590|1.473	0	0	0	0	0	-17.253	-0.405494	0.926
(UBLbd & TPRd)mt	O43765	Q92997	DVL3	3.294|3.079|2.072	8.444	2.815	3	1.354|2.781|2.857	0	0	0	0	0	-13.534	0.875942	0.927
(UBLbd & TPRd)mt	O43765	Q15029	EFTUD2	1.341|1.235|1.651	4.228	1.409	3	1.478|1.113|0.680	0	0	0	0	0	-11.761	0.534778	0.927
(UBLbd & TPRd)mt	O43765	O60664	PLIN3	5.386|4.754|3.186	13.325	4.442	3	2.192|4.289|3.637	0	0	0	0	0	-16.859	1.72391	0.928
(UBLbd & TPRd)mt	O43765	Q8WW12	PCNP	2.185|1.981|1.333	5.499	1.833	3	0.898|1.685|1.380	0	0	0	0	0	-17.24	0.800346	0.928
(UBLbd & TPRd)mt	O43765	P55010	EIF5	0.943|0.833|0.769	2.546	0.849	3	0.405|1.028|0.800	0	0	0	0	0	-10.012	0.224972	0.928
(UBLbd & TPRd)mt	O43765	Q9NP61	ARFGAP3	1.111|0.957|0.730	2.798	0.933	3	0.490|0.855|0.588	0	0	0	0	0	-17.037	0.441441	0.929
(UBLbd & TPRd)mt	O43765	P25789	PSMA4	0.713|0.791|1.270	2.774	0.925	3	1.383|0.945|0.538	0	0	0	0	0	-13.325	0.0513267	0.929
(UBLbd & TPRd)mt	O43765	Q9UDY2	TJP2	11.724|10.526|7.435	29.685	9.895	3	4.797|9.832|8.480	0	0	0	0	0	-14.661	3.64593	0.93
(UBLbd & TPRd)mt	O43765	Q9UK76	HN1	1.245|1.168|1.069	3.482	1.161	3	0.538|1.260|1.172	0	0	0	0	0	-9.884	0.339268	0.93
(UBLbd & TPRd)mt	O43765	Q9UJZ1	STOML2	0.330|0.547|1.469	2.346	0.782	3	1.343|0.470|.	0	0	0	0	0	-17.253	-0.0171805	0.93
(UBLbd & TPRd)mt	O43765	Q16401	PSMD5	0.739|0.795|0.706	2.24	0.747	3	0.579|0.610|0.327	0	0	0	0	0	-10.315	0.375155	0.931
(UBLbd & TPRd)mt	O43765	Q9NR31	SAR1A	.|.|0.630	1.59	0.53	3	0.461|.|0.254	0	0	0	0	0	-15.62	0.27132	0.931
(UBLbd & TPRd)mt	O43765	Q02878	RPL6	1.524|1.543|2.866	5.932	1.977	3	3.586|1.346|1.884	0	0	0	0	0	-13.499	-0.159627	0.931
(UBLbd & TPRd)mt	O43765	P50238	CRIP1	0.721|0.883|.	2.084	0.695	3	.|.|.	0	0	0	0	0	-17.253	0.310219	0.932
(UBLbd & TPRd)mt	O43765	P42167	TMPO	0.884|0.630|0.561	2.074	0.691	3	.|.|.	0	0	0	0	0	-16.908	0.304609	0.932
(UBLbd & TPRd)mt	O43765	Q15393	SF3B3	2.643|2.408|2.849	7.9	2.633	3	2.261|1.786|1.206	0	0	0	0	0	-11.799	1.3542	0.933
(UBLbd & TPRd)mt	O43765	Q96KP4	CNDP2	.|.|0.757	1.717	0.572	3	0.651|.|0.260	0	0	0	0	0	-16.92	0.231537	0.933
(UBLbd & TPRd)mt	O43765	Q9HAV4	XPO5	0.196|0.147|0.770	1.113	0.371	3	1.103|0.361|0.626	0	0	0	0	0	-17.253	-0.373487	0.933
(UBLbd & TPRd)mt	O43765	Q8NDI1	EHBP1	3.658|3.015|2.301	8.974	2.991	3	1.508|3.112|2.963	0	0	0	0	0	-14.108	0.84637	0.934
(UBLbd & TPRd)mt	O43765	P26639;A2RTX5	TARS	0.471|0.643|0.975	2.089	0.696	3	1.387|0.686|0.492	0	0	0	0	0	-14.271	-0.1153	0.934
(UBLbd & TPRd)mt	O43765	P42704	LRPPRC	2.187|2.457|6.113	10.757	3.586	3	8.060|3.055|4.003	0	0	0	0	0	-17.253	-1.49338	0.934
(UBLbd & TPRd)mt	O43765	Q9UKY7	CDV3	1.371|1.334|0.942	3.647	1.216	3	0.620|1.522|1.190	0	0	0	0	0	-12.444	0.254901	0.935
(UBLbd & TPRd)mt	O43765	Q03154	ACY1	0.654|0.729|1.296	2.679	0.893	3	1.054|0.617|0.649	0	0	0	0	0	-17.253	0.206608	0.935
(UBLbd & TPRd)mt	O43765	Q9Y4C2	TCAF1	0.541|0.348|0.844	1.733	0.578	3	0.769|0.353|0.667	0	0	0	0	0	-17.253	0.0171513	0.935
(UBLbd & TPRd)mt	O43765	Q9H444;P59074;Q96CF2	CHMP4B	1.295|1.195|0.831	3.322	1.107	3	0.580|1.403|1.089	0	0	0	0	0	-13.259	0.211926	0.936
(UBLbd & TPRd)mt	O43765	P0DN76;Q01081;Q8WU68	U2AF1;U2AF1L4	0.945|0.847|1.510	3.302	1.101	3	1.666|0.703|0.976	0	0	0	0	0	-14.839	0.0799483	0.936
(UBLbd & TPRd)mt	O43765	Q15067	ACOX1	.|.|1.156	2.116	0.705	3	1.054|0.617|0.551	0	0	0	0	0	-17.253	-0.00716989	0.936
(UBLbd & TPRd)mt	O43765	P63261	ACTG1	12.797|14.397|22.051	49.245	16.415	3	23.527|15.782|9.846	0	0	0	0	0	-14.498	1.46623	0.937
(UBLbd & TPRd)mt	O43765	P25685	DNAJB1	2.794|2.731|1.820	7.345	2.448	3	1.215|2.398|1.967	0	0	0	0	0	-16.244	0.950053	0.937
(UBLbd & TPRd)mt	O43765	Q9Y617	PSAT1	1.677|1.755|2.957	6.389	2.13	3	3.359|2.331|1.324	0	0	0	0	0	-14.025	-0.0723415	0.937
(UBLbd & TPRd)mt	O43765	P11413	G6PD	0.952|0.626|1.483	3.06	1.02	3	2.128|0.908|0.852	0	0	0	0	0	-16.487	-0.231633	0.937
(UBLbd & TPRd)mt	O43765	O00743	PPP6C	1.157|1.043|0.840	3.04	1.013	3	0.491|0.969|0.819	0	0	0	0	0	-13.945	0.407773	0.938
(UBLbd & TPRd)mt	O43765	P06748	NPM1	3.207|2.862|5.843	11.913	3.971	3	5.909|2.662|3.744	0	0	0	0	0	-17.253	0.117833	0.938
(UBLbd & TPRd)mt	O43765	O43390	HNRNPR	0.446|0.437|0.663	1.545	0.515	3	0.884|0.324|0.504	0	0	0	0	0	-12.064	-0.0143902	0.938
(UBLbd & TPRd)mt	O43765	Q14247	CTTN	10.534|9.240|6.196	25.971	8.657	3	4.518|9.545|8.263	0	0	0	0	0	-15.768	2.26057	0.939
(UBLbd & TPRd)mt	O43765	Q7Z3T8	ZFYVE16	0.822|0.709|0.452	1.983	0.661	3	.|0.453|.	0	0	0	0	0	-17.253	0.29956	0.939
(UBLbd & TPRd)mt	O43765	Q6ZSR9		1.042|0.945|0.639	2.626	0.875	3	0.454|0.954|0.776	0	0	0	0	0	-15.806	0.259691	0.939
(UBLbd & TPRd)mt	O43765	O00151	PDLIM1	10.486|8.941|7.326	26.753	8.918	3	4.540|9.163|7.635	0	0	0	0	0	-14.49	3.02207	0.94
(UBLbd & TPRd)mt	O43765	P46109	CRKL	0.893|0.728|.	2.1	0.7	3	0.384|0.577|0.540	0	0	0	0	0	-17.253	0.298699	0.94
(UBLbd & TPRd)mt	O43765	P08195	SLC3A2	1.193|1.460|2.198	4.851	1.617	3	2.266|1.613|0.980	0	0	0	0	0	-16.039	0.125801	0.94
(UBLbd & TPRd)mt	O43765	Q15738	NSDHL	0.251|.|0.810	1.541	0.514	3	0.975|0.551|0.401	0	0	0	0	0	-17.253	-0.123735	0.94
(UBLbd & TPRd)mt	O43765	Q9Y265	RUVBL1	7.334|7.016|4.410	18.761	6.254	3	3.282|6.686|5.240	0	0	0	0	0	-17.253	2.00658	0.941
(UBLbd & TPRd)mt	O43765	P13861;P31323	PRKAR2A	4.698|4.274|2.602	11.574	3.858	3	2.069|4.175|3.262	0	0	0	0	0	-17.253	1.17639	0.941
(UBLbd & TPRd)mt	O43765	Q15942	ZYX	2.776|2.409|1.779	6.965	2.322	3	1.214|2.514|2.108	0	0	0	0	0	-15.402	0.665693	0.941
(UBLbd & TPRd)mt	O43765	Q96JH7	VCPIP1	0.781|0.645|0.364	1.79	0.597	3	0.342|0.676|0.524	0	0	0	0	0	-17.253	0.147119	0.941
(UBLbd & TPRd)mt	O43765	P32119	PRDX2	1.158|0.848|0.942	2.948	0.983	3	0.861|1.007|0.501	0	0	0	0	0	-13.723	0.325589	0.942
(UBLbd & TPRd)mt	O43765	Q5T4S7	UBR4	0.638|0.583|2.419	3.641	1.214	3	1.112|1.443|1.539	0	0	0	0	0	-17.253	-0.198938	0.942
(UBLbd & TPRd)mt	O43765	P41250	GARS	0.570|0.803|1.230	2.602	0.867	3	1.660|0.998|0.625	0	0	0	0	0	-16.825	-0.208713	0.942
(UBLbd & TPRd)mt	O43765	P11387;Q969P6	TOP1	0.724|0.848|1.386	2.958	0.986	3	2.159|0.734|1.228	0	0	0	0	0	-14.368	-0.378132	0.942
(UBLbd & TPRd)mt	O43765	P61604	HSPE1	2.221|2.041|1.458	5.72	1.907	3	1.049|2.258|1.611	0	0	0	0	0	-15.509	0.496122	0.943
(UBLbd & TPRd)mt	O43765	Q13765;E9PAV3;Q9BZK3	NACA	1.465|1.557|0.943	3.964	1.321	3	0.705|1.292|1.399	0	0	0	0	0	-17.153	0.342387	0.943
(UBLbd & TPRd)mt	O43765	P10412;P16402;Q02539;P22492	HIST1H1E;HIST1H1D	5.903|6.302|7.424	19.629	6.543	3	10.360|3.973|6.157	0	0	0	0	0	-11.658	0.310392	0.943
(UBLbd & TPRd)mt	O43765	Q5H9R7	PPP6R3	0.856|.|0.566	1.903	0.634	3	.|.|.	0	0	0	0	0	-17.253	0.222262	0.943
(UBLbd & TPRd)mt	O43765	P27816	MAP4	12.758|10.843|8.124	31.725	10.575	3	5.523|9.476|9.667	0	0	0	0	0	-17.25	3.75951	0.944
(UBLbd & TPRd)mt	O43765	Q05682	CALD1	4.230|3.978|2.634	10.841	3.614	3	2.011|4.470|3.688	0	0	0	0	0	-15.589	0.579322	0.944
(UBLbd & TPRd)mt	O43765	P01892;P10316;P01891;P30459;P30453;P16189;P10314;P30512;P16190;P30457;P30456;P30450;P18462;P30511	HLA-A	0.677|0.788|2.164	3.629	1.21	3	2.164|1.153|1.182	0	0	0	0	0	-17.253	-0.322658	0.944
(UBLbd & TPRd)mt	O43765	P14324	FDPS	.|0.964|1.785	3.23	1.077	3	2.211|1.001|1.120	0	0	0	0	0	-17.253	-0.398206	0.944
(UBLbd & TPRd)mt	O43765	Q92499	DDX1	1.434|1.109|1.902	4.446	1.482	3	2.288|1.380|0.979	0	0	0	0	0	-16.073	0.0357397	0.945
(UBLbd & TPRd)mt	O43765	P04844	RPN2	1.655|1.998|4.496	8.149	2.716	3	4.012|2.362|2.346	0	0	0	0	0	-17.253	-0.137913	0.945
(UBLbd & TPRd)mt	O43765	P84103	SRSF3	0.485|0.582|1.022	2.089	0.696	3	1.455|0.538|0.979	0	0	0	0	0	-16.945	-0.315353	0.945
(UBLbd & TPRd)mt	O43765	P40939	HADHA	1.390|1.796|3.983	7.168	2.389	3	4.542|2.364|2.200	0	0	0	0	0	-17.253	-0.690975	0.945
(UBLbd & TPRd)mt	O43765	Q8IWE2	FAM114A1	1.629|1.422|1.195	4.245	1.415	3	0.727|1.301|1.241	0	0	0	0	0	-16.059	0.519107	0.946
(UBLbd & TPRd)mt	O43765	Q13496	MTM1	0.901|0.760|0.509	2.17	0.723	3	0.433|0.749|0.505	0	0	0	0	0	-17.253	0.254061	0.946
(UBLbd & TPRd)mt	O43765	P82094	TMF1	0.485|0.314|0.303	1.102	0.367	3	0.229|.|0.330	0	0	0	0	0	-17.115	0.133456	0.946
(UBLbd & TPRd)mt	O43765	O00425	IGF2BP3	0.540|0.433|1.015	1.988	0.663	3	1.388|0.587|0.715	0	0	0	0	0	-17.253	-0.249681	0.946
(UBLbd & TPRd)mt	O43765	Q93052	LPP	2.346|2.251|1.645	6.243	2.081	3	1.079|2.015|1.863	0	0	0	0	0	-16.621	0.703436	0.947
(UBLbd & TPRd)mt	O43765	P16949;Q9NZ72;Q9H169	STMN1	2.109|2.142|1.161	5.412	1.804	3	1.014|1.966|1.840	0	0	0	0	0	-17.253	0.378159	0.947
(UBLbd & TPRd)mt	O43765	Q14155;Q15052	ARHGEF7	0.864|0.751|0.534	2.149	0.716	3	0.379|0.590|0.580	0	0	0	0	0	-17.219	0.302956	0.947
(UBLbd & TPRd)mt	O43765	P62424	RPL7A	1.882|1.676|3.490	7.048	2.349	3	3.886|1.837|2.261	0	0	0	0	0	-17.253	-0.255078	0.947
(UBLbd & TPRd)mt	O43765	P36578	RPL4	3.015|3.030|5.808	11.853	3.951	3	6.473|3.015|3.875	0	0	0	0	0	-17.253	-0.40279	0.947
(UBLbd & TPRd)mt	O43765	Q8N6T3	ARFGAP1	2.405|1.997|1.573	5.975	1.992	3	1.118|1.926|1.422	0	0	0	0	0	-17.188	0.777679	0.948
(UBLbd & TPRd)mt	O43765	P62750	RPL23A	1.105|1.829|2.804	5.738	1.913	3	2.956|1.495|1.704	0	0	0	0	0	-17.253	-0.0678658	0.948
(UBLbd & TPRd)mt	O43765	Q13151	HNRNPA0	0.978|1.097|2.138	4.212	1.404	3	2.368|1.172|1.329	0	0	0	0	0	-17.253	-0.202777	0.948
(UBLbd & TPRd)mt	O43765	P62861	FAU	0.426|0.479|1.178	2.083	0.694	3	1.351|0.688|0.701	0	0	0	0	0	-17.253	-0.248745	0.948
(UBLbd & TPRd)mt	O43765	O60333;Q12756;O43896	KIF1B	4.134|4.074|3.709	11.917	3.972	3	3.328|3.065|7.471	0	0	0	0	0	-11.9	-0.385287	0.948
(UBLbd & TPRd)mt	O43765	Q9BZH6	WDR11	0.782|0.656|0.655	2.093	0.698	3	.|0.495|0.408	0	0	0	0	0	-15.237	0.358578	0.949
(UBLbd & TPRd)mt	O43765	Q9ULH7	MKL2	0.835|0.681|0.544	2.06	0.687	3	.|.|0.481	0	0	0	0	0	-17.034	0.297548	0.949
(UBLbd & TPRd)mt	O43765	Q9Y5X3	SNX5	1.250|1.348|0.969	3.567	1.189	3	0.711|1.653|1.223	0	0	0	0	0	-14.448	0.0878839	0.949
(UBLbd & TPRd)mt	O43765	P61978	HNRNPK	1.665|1.690|3.098	6.453	2.151	3	3.304|1.884|1.686	0	0	0	0	0	-17.253	-0.0568821	0.949
(UBLbd & TPRd)mt	O43765	P31689	DNAJA1	1.408|1.087|0.962	3.457	1.152	3	0.665|0.974|0.824	0	0	0	0	0	-16.84	0.492397	0.95
(UBLbd & TPRd)mt	O43765	Q02543	RPL18A	1.968|2.173|3.551	7.693	2.564	3	3.136|1.692|2.310	0	0	0	0	0	-17.253	0.372568	0.95
(UBLbd & TPRd)mt	O43765	Q13310	PABPC4	0.531|0.462|0.830	1.824	0.608	3	0.721|0.403|0.500	0	0	0	0	0	-17.253	0.119027	0.95
(UBLbd & TPRd)mt	O43765	P61011	SRP54	1.173|1.065|0.830	3.068	1.023	3	0.657|1.650|1.281	0	0	0	0	0	-14.121	-0.133585	0.95
(UBLbd & TPRd)mt	O43765	Q99956	DUSP9	0.328|0.514|0.975	1.818	0.606	3	1.143|0.552|0.623	0	0	0	0	0	-17.253	-0.182889	0.95
(UBLbd & TPRd)mt	O43765	Q92841	DDX17	0.597|0.596|1.352	2.545	0.848	3	1.472|0.702|0.940	0	0	0	0	0	-17.253	-0.205807	0.95
(UBLbd & TPRd)mt	O43765	Q9Y230	RUVBL2	7.072|6.574|4.226	17.872	5.957	3	3.421|6.693|5.269	0	0	0	0	0	-17.253	1.46799	0.951
(UBLbd & TPRd)mt	O43765	O75534	CSDE1	1.106|1.211|0.919	3.236	1.079	3	0.543|0.905|.	0	0	0	0	0	-16.216	0.545188	0.951
(UBLbd & TPRd)mt	O43765	Q68EM7;Q17R89	ARHGAP17	0.972|0.755|0.695	2.423	0.808	3	0.443|0.773|0.675	0	0	0	0	0	-17.113	0.280582	0.951
(UBLbd & TPRd)mt	O43765	P20290	BTF3	0.816|.|0.538	1.833	0.611	3	0.408|0.886|0.723	0	0	0	0	0	-17.253	-0.041536	0.951
(UBLbd & TPRd)mt	O43765	O95373	IPO7	0.361|0.325|0.824	1.51	0.503	3	0.791|0.466|0.445	0	0	0	0	0	-17.253	-0.0639605	0.951
(UBLbd & TPRd)mt	O43765	Q8N6H7	ARFGAP2	1.758|1.409|1.359	4.526	1.509	3	0.805|1.364|1.340	0	0	0	0	0	-16.721	0.535227	0.952
(UBLbd & TPRd)mt	O43765	Q53SF7	COBLL1	4.242|3.254|2.900	10.397	3.466	3	2.072|3.411|4.275	0	0	0	0	0	-16.354	0.507676	0.952
(UBLbd & TPRd)mt	O43765	Q15750	TAB1	1.429|1.190|0.912	3.531	1.177	3	.|0.842|0.815	0	0	0	0	0	-17.122	0.503082	0.952
(UBLbd & TPRd)mt	O43765	Q15003	NCAPH	1.079|0.815|0.746	2.641	0.88	3	0.530|0.597|0.859	0	0	0	0	0	-17.014	0.335376	0.952
(UBLbd & TPRd)mt	O43765	P19838	NFKB1	0.952|.|0.650	2.081	0.694	3	0.433|0.723|0.676	0	0	0	0	0	-17.253	0.141067	0.952
(UBLbd & TPRd)mt	O43765	O14818;Q8TAA3	PSMA7;PSMA8	0.634|0.641|0.969	2.244	0.748	3	1.260|1.034|0.525	0	0	0	0	0	-15.191	-0.191931	0.952
(UBLbd & TPRd)mt	O43765	P52594	AGFG1	1.957|1.673|1.234	4.865	1.622	3	0.945|1.387|1.134	0	0	0	0	0	-17.165	0.693288	0.953
(UBLbd & TPRd)mt	O43765	O95486	SEC24A	0.872|0.838|0.782	2.491	0.83	3	0.611|0.423|0.520	0	0	0	0	0	-14.724	0.458278	0.953
(UBLbd & TPRd)mt	O43765	Q08J23	NSUN2	0.565|.|0.578	1.623	0.541	3	0.583|0.299|0.586	0	0	0	0	0	-14.039	0.10591	0.953
(UBLbd & TPRd)mt	O43765	Q16822;P35558	PCK2	0.614|1.059|2.054	3.727	1.242	3	2.343|1.067|1.767	0	0	0	0	0	-17.253	-0.575184	0.953
(UBLbd & TPRd)mt	O43765	P07900;Q14568;Q58FG0;Q58FG1	HSP90AA1	5.233|5.906|9.747	20.885	6.962	3	12.209|6.728|5.701	0	0	0	0	0	-17.253	-1.16583	0.953
(UBLbd & TPRd)mt	O43765	Q9Y5K6	CD2AP	2.547|2.410|1.522	6.479	2.16	3	1.221|2.216|1.954	0	0	0	0	0	-17.253	0.601111	0.954
(UBLbd & TPRd)mt	O43765	Q9Y450	HBS1L	1.098|0.923|0.767	2.788	0.929	3	0.582|0.667|0.697	0	0	0	0	0	-16.841	0.406932	0.954
(UBLbd & TPRd)mt	O43765	Q9NP71;Q9HAP2	MLXIPL	1.026|1.015|0.779	2.82	0.94	3	0.527|1.047|0.856	0	0	0	0	0	-16.329	0.232576	0.954
(UBLbd & TPRd)mt	O43765	P63010	AP2B1	0.901|0.656|1.450	3.007	1.002	3	1.488|.|0.483	0	0	0	0	0	-17.253	0.222585	0.954
(UBLbd & TPRd)mt	O43765	P36776	LONP1	.|.|0.831	1.791	0.597	3	0.852|0.474|0.488	0	0	0	0	0	-17.253	0.021826	0.954
(UBLbd & TPRd)mt	O43765	P32754	HPD	1.321|1.165|1.948	4.435	1.478	3	1.910|2.093|1.002	0	0	0	0	0	-17.253	-0.158033	0.954
(UBLbd & TPRd)mt	O43765	P09210;Q7RTV2	GSTA2	45.954|42.870|32.935	121.759	40.586	3	22.876|44.214|37.835	0	0	0	0	0	-17.253	9.92098	0.955
(UBLbd & TPRd)mt	O43765	P21333	FLNA	50.642|43.912|30.405	124.959	41.653	3	24.617|44.305|41.644	0	0	0	0	0	-17.253	8.59937	0.955
(UBLbd & TPRd)mt	O43765	Q8WWM7	ATXN2L	4.912|4.753|3.188	12.853	4.284	3	2.406|4.363|3.788	0	0	0	0	0	-17.253	1.2558	0.955
(UBLbd & TPRd)mt	O43765	Q14157	UBAP2L	2.426|2.316|1.775	6.517	2.172	3	1.166|2.018|1.950	0	0	0	0	0	-17.218	0.736033	0.955
(UBLbd & TPRd)mt	O43765	Q6Y7W6	GIGYF2	1.798|1.773|1.256	4.826	1.609	3	0.900|1.672|1.550	0	0	0	0	0	-17.253	0.407614	0.955
(UBLbd & TPRd)mt	O43765	P62888	RPL30	1.109|0.986|1.784	3.879	1.293	3	1.728|0.976|1.056	0	0	0	0	0	-17.253	0.117134	0.955
(UBLbd & TPRd)mt	O43765	P61353	RPL27	1.116|1.173|1.365	3.654	1.218	3	2.039|0.914|1.065	0	0	0	0	0	-14.109	-0.056216	0.955
(UBLbd & TPRd)mt	O43765	Q7Z478;Q6P158	DHX29	3.796|3.426|2.405	9.627	3.209	3	1.922|3.694|3.281	0	0	0	0	0	-17.253	0.51074	0.956
(UBLbd & TPRd)mt	O43765	P04150;P08235	NR3C1	1.280|1.067|0.850	3.198	1.066	3	.|0.777|0.748	0	0	0	0	0	-17.086	0.437832	0.956
(UBLbd & TPRd)mt	O43765	Q14004	CDK13	0.806|.|.	1.766	0.589	3	.|.|.	0	0	0	0	0	-17.253	0.156642	0.956
(UBLbd & TPRd)mt	O43765	P35222	CTNNB1	1.443|1.454|2.462	5.359	1.786	3	2.430|1.598|1.300	0	0	0	0	0	-17.253	0.101482	0.956
(UBLbd & TPRd)mt	O43765	Q9Y4L1	HYOU1	0.965|1.200|2.138	4.303	1.434	3	2.181|1.214|1.288	0	0	0	0	0	-17.253	-0.10203	0.956
(UBLbd & TPRd)mt	O43765	P62269	RPS18	0.543|0.742|1.417	2.703	0.901	3	1.653|0.834|0.947	0	0	0	0	0	-17.253	-0.277642	0.956
(UBLbd & TPRd)mt	O43765	Q9UHD1	CHORDC1	3.451|3.015|2.350	8.816	2.939	3	1.917|3.243|1.987	0	0	0	0	0	-17.25	0.904061	0.957
(UBLbd & TPRd)mt	O43765	O95347	SMC2	0.767|0.501|0.768	2.036	0.679	3	0.520|0.378|0.520	0	0	0	0	0	-17.184	0.304476	0.957
(UBLbd & TPRd)mt	O43765	Q8WWI1	LMO7	1.178|1.133|0.923	3.235	1.078	3	0.676|1.292|0.788	0	0	0	0	0	-16.505	0.282537	0.957
(UBLbd & TPRd)mt	O43765	Q9P265;Q14689	DIP2B	0.658|0.499|0.462	1.619	0.54	3	0.346|0.450|.	0	0	0	0	0	-16.898	0.20957	0.957
(UBLbd & TPRd)mt	O43765	Q13576	IQGAP2	.|.|1.009	1.968	0.656	3	0.860|.|0.424	0	0	0	0	0	-17.253	0.0749457	0.957
(UBLbd & TPRd)mt	O43765	P0DMN0;P0DMM9	SULT1A4;SULT1A3	0.565|0.833|1.363	2.761	0.92	3	1.284|0.768|0.772	0	0	0	0	0	-17.253	0.010534	0.957
(UBLbd & TPRd)mt	O43765	P01023;P20742	A2M	0.597|0.271|0.962	1.829	0.61	3	1.210|0.715|0.575	0	0	0	0	0	-17.253	-0.264357	0.957
(UBLbd & TPRd)mt	O43765	Q7Z2W4;Q9H0J9	ZC3HAV1	4.339|4.170|3.157	11.666	3.889	3	2.273|2.890|2.775	0	0	0	0	0	-16.782	1.81454	0.958
(UBLbd & TPRd)mt	O43765	Q5T749	KPRP	.|.|0.796	1.756	0.585	3	.|.|.	0	0	0	0	0	-17.253	0.152193	0.958
(UBLbd & TPRd)mt	O43765	Q9UHJ6	SHPK	.|.|0.625	1.585	0.528	3	0.660|0.333|0.464	0	0	0	0	0	-16.627	0.0882302	0.958
(UBLbd & TPRd)mt	O43765	P52292	KPNA2	0.894|0.990|1.483	3.367	1.122	3	1.803|1.074|0.882	0	0	0	0	0	-17.253	-0.105155	0.958
(UBLbd & TPRd)mt	O43765	P23378	GLDC	0.396|0.369|1.329	2.093	0.698	3	1.953|0.327|.	0	0	0	0	0	-17.253	-0.146494	0.958
(UBLbd & TPRd)mt	O43765	P62917	RPL8	1.566|1.525|2.690	5.781	1.927	3	3.005|1.536|1.835	0	0	0	0	0	-17.253	-0.161803	0.958
(UBLbd & TPRd)mt	O43765	Q9Y4P8	WIPI2	0.512|0.496|0.355	1.363	0.454	3	0.348|0.808|0.808	0	0	0	0	0	-16.57	-0.225371	0.958
(UBLbd & TPRd)mt	O43765	P19338	NCL	3.733|3.141|4.280	11.154	3.718	3	7.041|2.846|4.474	0	0	0	0	0	-15.826	-1.09086	0.958
(UBLbd & TPRd)mt	O43765	Q09666	AHNAK	27.378|26.050|19.301	72.728	24.243	3	13.937|23.920|24.854	0	0	0	0	0	-17.253	5.78055	0.959
(UBLbd & TPRd)mt	O43765	P46379	BAG6	.|.|0.298	1.258	0.419	3	0.181|.|.	0	0	0	0	0	-12.441	0.343145	0.959
(UBLbd & TPRd)mt	O43765	Q6ULP2	AFTPH	0.654|0.792|0.491	1.938	0.646	3	.|0.498|0.460	0	0	0	0	0	-17.244	0.241113	0.959
(UBLbd & TPRd)mt	O43765	P43246	MSH2	0.433|0.399|0.673	1.505	0.502	3	0.421|.|0.394	0	0	0	0	0	-17.253	0.136858	0.959
(UBLbd & TPRd)mt	O43765	P33991	MCM4	0.727|.|0.943	2.15	0.717	3	0.851|0.473|0.780	0	0	0	0	0	-17.253	0.0539267	0.959
(UBLbd & TPRd)mt	O43765	P40429;Q6NVV1	RPL13A;RPL13AP3	0.988|1.226|1.829	4.043	1.348	3	2.231|1.100|1.354	0	0	0	0	0	-17.253	-0.208905	0.959
(UBLbd & TPRd)mt	O43765	Q08426	EHHADH	0.674|0.461|1.385	2.52	0.84	3	1.543|0.798|0.950	0	0	0	0	0	-17.253	-0.308668	0.959
(UBLbd & TPRd)mt	O43765	P14618	PKM	5.402|5.850|7.584	18.837	6.279	3	8.453|6.311|4.182	0	0	0	0	0	-17.253	0.306332	0.96
(UBLbd & TPRd)mt	O43765	Q9UPY3	DICER1	0.684|0.631|0.440	1.755	0.585	3	.|0.414|0.423	0	0	0	0	0	-17.216	0.240705	0.96
(UBLbd & TPRd)mt	O43765	Q9UNM6	PSMD13	.|.|0.744	1.704	0.568	3	0.526|0.391|.	0	0	0	0	0	-17.206	0.165981	0.96
(UBLbd & TPRd)mt	O43765	P30405	PPIF	.|.|0.784	1.744	0.581	3	.|.|.	0	0	0	0	0	-17.253	0.146046	0.96
(UBLbd & TPRd)mt	O43765	P08243	ASNS	0.579|0.754|0.738	2.071	0.69	3	1.073|0.891|0.480	0	0	0	0	0	-16.586	-0.116786	0.96
(UBLbd & TPRd)mt	O43765	P08865	RPSA	0.690|0.726|1.105	2.521	0.84	3	1.286|0.988|0.619	0	0	0	0	0	-17.253	-0.119855	0.96
(UBLbd & TPRd)mt	O43765	O75964	ATP5L	0.319|0.392|0.650	1.361	0.454	3	0.870|0.411|0.511	0	0	0	0	0	-17.253	-0.163746	0.96
(UBLbd & TPRd)mt	O43765	Q9NZI8	IGF2BP1	3.515|3.613|5.426	12.554	4.185	3	6.258|3.141|4.094	0	0	0	0	0	-17.253	-0.193156	0.96
(UBLbd & TPRd)mt	O43765	O75533	SF3B1	3.006|2.498|3.201	8.705	2.902	3	2.343|1.802|1.853	0	0	0	0	0	-16.502	1.32302	0.961
(UBLbd & TPRd)mt	O43765	P53990	IST1	2.509|2.701|1.837	7.047	2.349	3	1.504|2.967|2.409	0	0	0	0	0	-17.253	0.203843	0.961
(UBLbd & TPRd)mt	O43765	Q13586;Q9P246	STIM1	2.217|2.171|1.470	5.858	1.953	3	1.227|2.311|2.154	0	0	0	0	0	-17.253	0.179397	0.961
(UBLbd & TPRd)mt	O43765	Q14534	SQLE	.|.|0.930	1.889	0.63	3	1.074|.|0.305	0	0	0	0	0	-17.253	0.0833776	0.961
(UBLbd & TPRd)mt	O43765	O00515	LAD1	1.860|2.029|1.281	5.169	1.723	3	1.133|2.218|1.940	0	0	0	0	0	-17.253	0.0391459	0.961
(UBLbd & TPRd)mt	O43765	O76021	RSL1D1	.|0.593|1.111	2.184	0.728	3	1.055|0.641|0.652	0	0	0	0	0	-17.253	-0.0471914	0.961
(UBLbd & TPRd)mt	O43765	Q5JPH6	EARS2	0.529|0.503|0.686	1.718	0.573	3	1.076|0.452|0.747	0	0	0	0	0	-16.696	-0.202806	0.961
(UBLbd & TPRd)mt	O43765	P01024	C3	0.943|1.075|1.426	3.444	1.148	3	1.925|0.867|1.440	0	0	0	0	0	-17.253	-0.276358	0.961
(UBLbd & TPRd)mt	O43765	P49207	RPL34	2.446|2.181|3.686	8.313	2.771	3	4.336|2.189|2.759	0	0	0	0	0	-17.253	-0.287081	0.961
(UBLbd & TPRd)mt	O43765	Q15233	NONO	6.418|5.793|5.761	17.972	5.991	3	4.161|4.155|3.754	0	0	0	0	0	-15.413	2.84628	0.962
(UBLbd & TPRd)mt	O43765	Q9H6R7	C2orf44	3.647|3.363|2.495	9.505	3.168	3	1.758|2.729|2.658	0	0	0	0	0	-17.2	1.19991	0.962
(UBLbd & TPRd)mt	O43765	Q9H2M9	RAB3GAP2	3.830|3.174|2.497	9.501	3.167	3	1.930|2.735|2.532	0	0	0	0	0	-17.216	1.14397	0.962
(UBLbd & TPRd)mt	O43765	P48643	CCT5	7.620|7.181|4.822	19.623	6.541	3	4.097|7.526|6.913	0	0	0	0	0	-17.253	0.818706	0.962
(UBLbd & TPRd)mt	O43765	Q9HB71	CACYBP	1.794|1.537|1.586	4.917	1.639	3	1.359|0.925|.	0	0	0	0	0	-15.841	0.747219	0.962
(UBLbd & TPRd)mt	O43765	Q16555	DPYSL2	1.556|1.418|1.094	4.067	1.356	3	0.805|1.324|0.975	0	0	0	0	0	-17.182	0.494191	0.962
(UBLbd & TPRd)mt	O43765	Q3MHD2	LSM12	0.877|0.940|0.701	2.518	0.839	3	.|.|0.589	0	0	0	0	0	-16.816	0.361598	0.962
(UBLbd & TPRd)mt	O43765	Q92922	SMARCC1	0.365|0.398|0.368	1.13	0.377	3	0.248|.|.	0	0	0	0	0	-15.13	0.186305	0.962
(UBLbd & TPRd)mt	O43765	P18124	RPL7	2.000|1.676|4.064	7.74	2.58	3	5.169|2.654|2.914	0	0	0	0	0	-17.253	-1.20785	0.962
(UBLbd & TPRd)mt	O43765	P30041	PRDX6	2.952|3.211|2.580	8.743	2.914	3	2.601|2.643|1.617	0	0	0	0	0	-17.05	0.985014	0.963
(UBLbd & TPRd)mt	O43765	Q8IZP0	ABI1	0.772|0.683|0.470	1.925	0.642	3	.|.|0.487	0	0	0	0	0	-17.253	0.223471	0.963
(UBLbd & TPRd)mt	O43765	P08621	SNRNP70	.|.|0.770	1.73	0.577	3	.|.|.	0	0	0	0	0	-17.253	0.139317	0.963
(UBLbd & TPRd)mt	O43765	P61081	UBE2M	0.759|0.741|0.519	2.018	0.673	3	0.431|0.822|0.627	0	0	0	0	0	-17.253	0.097006	0.963
(UBLbd & TPRd)mt	O43765	P32189;Q14409	GK;GK3P	0.743|0.756|0.682	2.181	0.727	3	0.445|0.814|0.832	0	0	0	0	0	-15.857	0.0821671	0.963
(UBLbd & TPRd)mt	O43765	P43490	NAMPT	0.495|.|0.951	1.926	0.642	3	0.597|.|.	0	0	0	0	0	-17.253	0.0646193	0.963
(UBLbd & TPRd)mt	O43765	O00748	CES2	.|.|1.092	2.052	0.684	3	1.068|0.438|.	0	0	0	0	0	-17.253	0	0.963
(UBLbd & TPRd)mt	O43765	P16403	HIST1H1C	.|1.031|1.584	3.095	1.032	3	1.995|1.007|1.225	0	0	0	0	0	-17.253	-0.45991	0.963
(UBLbd & TPRd)mt	O43765	Q9P2E9	RRBP1	6.240|6.373|9.551	22.164	7.388	3	10.721|5.432|7.953	0	0	0	0	0	-17.253	-0.502239	0.963
(UBLbd & TPRd)mt	O43765	Q6P2E9	EDC4	3.504|3.233|2.749	9.486	3.162	3	1.778|2.868|2.811	0	0	0	0	0	-17.095	1.05811	0.964
(UBLbd & TPRd)mt	O43765	P68431;Q16695;Q6NXT2	HIST1H3A;HIST3H3	1.524|1.770|2.648	5.942	1.981	3	1.668|.|.	0	0	0	0	0	-17.253	0.450246	0.964
(UBLbd & TPRd)mt	O43765	P42574	CASP3	1.830|1.600|1.310	4.74	1.58	3	0.944|1.615|1.400	0	0	0	0	0	-17.25	0.421709	0.964
(UBLbd & TPRd)mt	O43765	Q9H0W8	SMG9	0.987|0.706|0.690	2.383	0.794	3	0.546|0.782|0.563	0	0	0	0	0	-17.098	0.249178	0.964
(UBLbd & TPRd)mt	O43765	P30086	PEBP1	5.223|5.502|7.357	18.082	6.027	3	7.805|6.259|4.109	0	0	0	0	0	-17.253	0.245052	0.964
(UBLbd & TPRd)mt	O43765	P31350	RRM2	0.533|0.506|0.645	1.683	0.561	3	0.385|0.431|.	0	0	0	0	0	-16.591	0.221587	0.964
(UBLbd & TPRd)mt	O43765	O00401	WASL	0.995|0.852|0.518	2.365	0.788	3	0.498|0.811|0.715	0	0	0	0	0	-17.253	0.183116	0.964
(UBLbd & TPRd)mt	O43765	P58107	EPPK1	1.206|1.172|2.099	4.476	1.492	3	1.883|1.108|1.421	0	0	0	0	0	-17.253	0.0807965	0.964
(UBLbd & TPRd)mt	O43765	P49790	NUP153	0.183|0.264|0.562	1.009	0.336	3	0.329|.|0.383	0	0	0	0	0	-17.253	-0.0265894	0.964
(UBLbd & TPRd)mt	O43765	P05388;Q8NHW5	RPLP0;RPLP0P6	1.941|2.030|3.258	7.229	2.41	3	4.133|2.153|2.439	0	0	0	0	0	-17.253	-0.547289	0.964
(UBLbd & TPRd)mt	O43765	Q15274	QPRT	2.575|2.152|1.641	6.367	2.122	3	.|2.129|1.260	0	0	0	0	0	-17.252	0.699208	0.965
(UBLbd & TPRd)mt	O43765	P10619	CTSA	1.354|1.170|0.990	3.514	1.171	3	0.714|0.876|1.037	0	0	0	0	0	-16.997	0.440766	0.965
(UBLbd & TPRd)mt	O43765	Q01995;Q9UI15	TAGLN	3.725|3.051|2.564	9.34	3.113	3	2.028|3.615|3.324	0	0	0	0	0	-17.253	0.309443	0.965
(UBLbd & TPRd)mt	O43765	Q9NYY8	FASTKD2	.|.|0.439	1.399	0.466	3	0.279|.|.	0	0	0	0	0	-14.131	0.270445	0.965
(UBLbd & TPRd)mt	O43765	Q9ULV4;Q6QEF8	CORO1C	0.826|0.695|0.646	2.167	0.722	3	0.500|0.722|0.450	0	0	0	0	0	-16.906	0.254305	0.965
(UBLbd & TPRd)mt	O43765	Q15056	EIF4H	0.738|0.723|0.519	1.979	0.66	3	0.422|0.567|.	0	0	0	0	0	-17.203	0.246861	0.965
(UBLbd & TPRd)mt	O43765	Q9NWV4	C1orf123	1.012|1.050|0.737	2.8	0.933	3	0.577|1.023|0.769	0	0	0	0	0	-17.253	0.237275	0.965
(UBLbd & TPRd)mt	O43765	Q9Y5Q8	GTF3C5	0.463|0.345|0.466	1.273	0.424	3	0.366|.|0.264	0	0	0	0	0	-17.097	0.164224	0.965
(UBLbd & TPRd)mt	O43765	Q07065	CKAP4	0.799|0.358|1.463	2.62	0.873	3	1.442|1.042|0.814	0	0	0	0	0	-17.253	-0.28211	0.965
(UBLbd & TPRd)mt	O43765	P52272	HNRNPM	3.317|2.941|4.158	10.415	3.472	3	4.019|2.742|5.859	0	0	0	0	0	-17.253	-0.781757	0.965
(UBLbd & TPRd)mt	O43765	Q8TEQ6	GEMIN5	3.676|3.039|2.389	9.104	3.035	3	1.868|2.921|2.964	0	0	0	0	0	-17.253	0.729763	0.966
(UBLbd & TPRd)mt	O43765	Q13547	HDAC1	0.999|0.860|1.025	2.884	0.961	3	0.849|0.587|0.651	0	0	0	0	0	-16.539	0.395415	0.966
(UBLbd & TPRd)mt	O43765	Q15631	TSN	0.969|0.941|0.824	2.734	0.911	3	0.646|0.736|0.579	0	0	0	0	0	-16.46	0.376183	0.966
(UBLbd & TPRd)mt	O43765	O75170	PPP6R2	1.004|0.904|0.684	2.592	0.864	3	.|0.655|.	0	0	0	0	0	-17.227	0.301463	0.966
(UBLbd & TPRd)mt	O43765	Q92945	KHSRP	0.566|0.692|0.621	1.879	0.626	3	0.454|.|.	0	0	0	0	0	-16.567	0.247737	0.966
(UBLbd & TPRd)mt	O43765	Q9Y6D5;Q9Y6D6	ARFGEF2	0.832|0.586|0.618	2.036	0.679	3	0.532|.|0.530	0	0	0	0	0	-17.116	0.212487	0.966
(UBLbd & TPRd)mt	O43765	P62273	RPS29	.|0.509|0.339	1.328	0.443	3	0.307|0.342|.	0	0	0	0	0	-17.222	0.171241	0.966
(UBLbd & TPRd)mt	O43765	Q9P0J0	NDUFA13	0.212|.|0.458	1.15	0.383	3	0.354|0.232|0.303	0	0	0	0	0	-17.253	0.132041	0.966
(UBLbd & TPRd)mt	O43765	P42765	ACAA2	.|.|1.013	1.973	0.658	3	1.060|0.394|.	0	0	0	0	0	-17.253	0.0167851	0.966
(UBLbd & TPRd)mt	O43765	P80404	ABAT	.|.|1.342	2.302	0.767	3	2.116|0.346|.	0	0	0	0	0	-17.253	-0.127062	0.966
(UBLbd & TPRd)mt	O43765	O60506	SYNCRIP	0.628|0.428|1.442	2.498	0.833	3	1.392|.|0.615	0	0	0	0	0	-17.253	-0.133529	0.966
(UBLbd & TPRd)mt	O43765	Q15042	RAB3GAP1	3.551|3.134|2.492	9.177	3.059	3	1.895|3.168|3.132	0	0	0	0	0	-17.253	0.575635	0.967
(UBLbd & TPRd)mt	O43765	Q6PKG0;Q659C4	LARP1	1.864|1.369|1.398	4.632	1.544	3	1.060|1.258|1.307	0	0	0	0	0	-17.016	0.491339	0.967
(UBLbd & TPRd)mt	O43765	Q9Y2Z0	SUGT1	1.323|1.366|1.082	3.77	1.257	3	0.914|1.124|0.779	0	0	0	0	0	-16.92	0.474127	0.967
(UBLbd & TPRd)mt	O43765	P51648;P48448;P30838	ALDH3A2	0.992|1.005|1.491	3.488	1.163	3	1.174|0.789|.	0	0	0	0	0	-17.239	0.288902	0.967
(UBLbd & TPRd)mt	O43765	Q9NXV6	CDKN2AIP	0.473|.|.	1.433	0.478	3	0.241|.|0.382	0	0	0	0	0	-14.443	0.251762	0.967
(UBLbd & TPRd)mt	O43765	P49321	NASP	0.645|0.551|0.731	1.927	0.642	3	.|.|.	0	0	0	0	0	-16.98	0.233975	0.967
(UBLbd & TPRd)mt	O43765	O95487	SEC24B	0.613|0.508|0.524	1.645	0.548	3	0.378|0.450|0.386	0	0	0	0	0	-16.501	0.208848	0.967
(UBLbd & TPRd)mt	O43765	O43172	PRPF4	0.535|.|0.453	1.468	0.489	3	0.351|.|.	0	0	0	0	0	-16.339	0.199033	0.967
(UBLbd & TPRd)mt	O43765	P60510	PPP4C	0.410|0.474|0.430	1.314	0.438	3	0.315|.|.	0	0	0	0	0	-16.27	0.177623	0.967
(UBLbd & TPRd)mt	O43765	P62942	FKBP1A	.|.|0.743	1.703	0.568	3	.|.|.	0	0	0	0	0	-17.253	0.126762	0.967
(UBLbd & TPRd)mt	O43765	P07954	FH	.|.|1.228	2.188	0.729	3	1.114|0.566|.	0	0	0	0	0	-17.253	-0.0939449	0.967
(UBLbd & TPRd)mt	O43765	P00403	MT-CO2	0.634|0.680|1.088	2.402	0.801	3	1.236|0.778|0.681	0	0	0	0	0	-17.253	-0.0977621	0.967
(UBLbd & TPRd)mt	O43765	P22234	PAICS	12.946|11.537|8.611	33.094	11.031	3	7.391|10.644|8.388	0	0	0	0	0	-17.253	3.3537	0.968
(UBLbd & TPRd)mt	O43765	Q96HC4	PDLIM5	5.102|4.680|3.643	13.425	4.475	3	2.943|5.412|4.068	0	0	0	0	0	-17.253	0.660674	0.968
(UBLbd & TPRd)mt	O43765	O15084;Q8N8A2	ANKRD28	1.206|1.046|0.921	3.173	1.058	3	.|0.867|0.751	0	0	0	0	0	-17.006	0.362091	0.968
(UBLbd & TPRd)mt	O43765	Q99567	NUP88	2.521|2.239|1.775	6.535	2.178	3	1.392|2.096|2.486	0	0	0	0	0	-17.253	0.349132	0.968
(UBLbd & TPRd)mt	O43765	P35611;P35612	ADD1	1.204|0.961|0.808	2.974	0.991	3	0.670|0.967|0.801	0	0	0	0	0	-17.252	0.270172	0.968
(UBLbd & TPRd)mt	O43765	Q8IX12	CCAR1	0.695|0.678|0.575	1.947	0.649	3	.|.|.	0	0	0	0	0	-16.794	0.243773	0.968
(UBLbd & TPRd)mt	O43765	Q9UEY8	ADD3	0.582|0.570|0.502	1.655	0.552	3	0.356|0.465|.	0	0	0	0	0	-16.621	0.209076	0.968
(UBLbd & TPRd)mt	O43765	O15511	ARPC5	0.723|0.605|0.467	1.795	0.598	3	0.408|0.570|0.471	0	0	0	0	0	-17.253	0.172546	0.968
(UBLbd & TPRd)mt	O43765	Q15907;P62491;P57735	RAB11B;RAB11A	.|.|0.856	1.816	0.605	3	0.811|0.387|.	0	0	0	0	0	-17.253	0.0654017	0.968
(UBLbd & TPRd)mt	O43765	P45880	VDAC2	0.939|0.928|1.828	3.695	1.232	3	1.490|1.131|1.036	0	0	0	0	0	-17.253	0.0399611	0.968
(UBLbd & TPRd)mt	O43765	P07305	H1F0	0.966|1.151|1.103	3.221	1.074	3	1.558|0.757|1.186	0	0	0	0	0	-17.253	-0.0645606	0.968
(UBLbd & TPRd)mt	O43765	Q12906	ILF3	0.564|0.382|2.231	3.177	1.059	3	2.003|.|1.072	0	0	0	0	0	-17.253	-0.585345	0.968
(UBLbd & TPRd)mt	O43765	Q8NBS9	TXNDC5	0.918|1.323|4.054	6.296	2.099	3	3.308|2.130|.	0	0	0	0	0	-17.253	-0.800123	0.968
(UBLbd & TPRd)mt	O43765	Q6IBS0	TWF2	1.883|1.789|1.953	5.626	1.875	3	1.155|1.758|1.334	0	0	0	0	0	-16.369	0.693861	0.969
(UBLbd & TPRd)mt	O43765	Q99460	PSMD1	1.542|1.546|2.161	5.249	1.75	3	2.050|1.455|1.209	0	0	0	0	0	-17.252	0.311994	0.969
(UBLbd & TPRd)mt	O43765	O43815	STRN	0.850|0.805|0.591	2.246	0.749	3	0.457|0.732|0.606	0	0	0	0	0	-17.252	0.232401	0.969
(UBLbd & TPRd)mt	O43765	Q9P287	BCCIP	0.646|.|0.655	1.781	0.594	3	0.445|0.462|.	0	0	0	0	0	-17.207	0.202293	0.969
(UBLbd & TPRd)mt	O43765	O60684;O15131	KPNA6	0.635|.|0.587	1.702	0.567	3	0.432|.|.	0	0	0	0	0	-17.097	0.194526	0.969
(UBLbd & TPRd)mt	O43765	O95260	ATE1	0.893|0.728|0.560	2.181	0.727	3	.|0.726|0.503	0	0	0	0	0	-17.253	0.176986	0.969
(UBLbd & TPRd)mt	O43765	P11274	BCR	1.039|0.805|0.564	2.407	0.802	3	.|0.760|0.652	0	0	0	0	0	-17.253	0.142982	0.969
(UBLbd & TPRd)mt	O43765	A0MZ66	KIAA1598	0.668|0.559|0.421	1.648	0.549	3	.|0.465|0.444	0	0	0	0	0	-17.253	0.136378	0.969
(UBLbd & TPRd)mt	O43765	Q06124	PTPN11	0.452|0.404|0.338	1.195	0.398	3	.|0.365|0.261	0	0	0	0	0	-17.134	0.128737	0.969
(UBLbd & TPRd)mt	O43765	P01009;P20848	SERPINA1	.|.|0.747	1.707	0.569	3	0.490|.|.	0	0	0	0	0	-17.253	0.114445	0.969
(UBLbd & TPRd)mt	O43765	O94906	PRPF6	0.364|0.406|0.632	1.402	0.467	3	0.509|.|0.350	0	0	0	0	0	-17.253	0.0662196	0.969
(UBLbd & TPRd)mt	O43765	P05165	PCCA	62.433|76.860|45.348	184.641	61.547	3	45.676|75.951|86.240	0	0	0	0	0	-17.253	-7.72118	0.969
(UBLbd & TPRd)mt	O43765	Q96RQ3	MCCC1	53.013|62.686|39.878	155.577	51.859	3	38.951|63.352|77.301	0	0	0	0	0	-17.253	-8.22071	0.969
(UBLbd & TPRd)mt	O43765	O60884	DNAJA2	1.334|1.346|1.312	3.992	1.331	3	1.122|.|0.883	0	0	0	0	0	-16.174	0.484006	0.97
(UBLbd & TPRd)mt	O43765	O95372	LYPLA2	1.163|1.117|0.980	3.26	1.087	3	0.788|0.878|0.824	0	0	0	0	0	-16.856	0.372016	0.97
(UBLbd & TPRd)mt	O43765	Q92769	HDAC2	0.785|0.714|0.749	2.249	0.75	3	0.603|.|0.519	0	0	0	0	0	-16.406	0.274543	0.97
(UBLbd & TPRd)mt	O43765	Q12789	GTF3C1	0.490|.|0.497	1.468	0.489	3	0.292|.|0.421	0	0	0	0	0	-15.855	0.199759	0.97
(UBLbd & TPRd)mt	O43765	Q16762	TST	.|.|0.590	1.55	0.517	3	0.393|.|.	0	0	0	0	0	-16.693	0.177805	0.97
(UBLbd & TPRd)mt	O43765	Q14839;Q12873	CHD4	0.676|0.573|0.862	2.111	0.704	3	0.588|.|.	0	0	0	0	0	-17.253	0.167155	0.97
(UBLbd & TPRd)mt	O43765	O00221	NFKBIE	0.607|0.514|0.385	1.506	0.502	3	.|0.418|.	0	0	0	0	0	-17.253	0.121208	0.97
(UBLbd & TPRd)mt	O43765	P61088;Q5JXB2	UBE2N;UBE2NL	.|.|0.718	1.678	0.559	3	.|.|.	0	0	0	0	0	-17.253	0.114221	0.97
(UBLbd & TPRd)mt	O43765	P52701	MSH6	0.573|0.520|0.879	1.972	0.657	3	0.660|.|0.537	0	0	0	0	0	-17.253	0.0892903	0.97
(UBLbd & TPRd)mt	O43765	P41236;Q6NXS1	PPP1R2;PPP1R2P3	0.428|0.402|0.234	1.064	0.355	3	.|0.301|.	0	0	0	0	0	-17.253	0.0770193	0.97
(UBLbd & TPRd)mt	O43765	Q13057	COASY	0.868|0.901|1.312	3.081	1.027	3	1.393|0.989|0.771	0	0	0	0	0	-17.253	0.0102994	0.97
(UBLbd & TPRd)mt	O43765	P28331	NDUFS1	0.912|0.937|1.583	3.432	1.144	3	1.740|0.988|1.109	0	0	0	0	0	-17.253	-0.137686	0.97
(UBLbd & TPRd)mt	O43765	P23141;Q9UKY3	CES1	1.235|1.814|4.134	7.182	2.394	3	3.681|2.166|.	0	0	0	0	0	-17.253	-0.619079	0.97
(UBLbd & TPRd)mt	O43765	P46776	RPL27A	.|2.085|3.076	5.641	1.88	3	3.734|2.065|2.223	0	0	0	0	0	-17.253	-1.00826	0.97
(UBLbd & TPRd)mt	O43765	P49588	AARS	2.834|3.205|2.669	8.708	2.903	3	2.227|2.763|1.883	0	0	0	0	0	-16.866	0.923807	0.971
(UBLbd & TPRd)mt	O43765	Q9Y6Y8	SEC23IP	0.885|0.799|0.896	2.579	0.86	3	0.651|0.642|0.663	0	0	0	0	0	-16.661	0.30078	0.971
(UBLbd & TPRd)mt	O43765	Q9Y2H6	FNDC3A	0.662|0.674|.	1.816	0.605	3	.|.|.	0	0	0	0	0	-17.253	0.180657	0.971
(UBLbd & TPRd)mt	O43765	Q9UKK9	NUDT5	0.836|0.790|0.526	2.152	0.717	3	0.523|0.673|.	0	0	0	0	0	-17.253	0.178819	0.971
(UBLbd & TPRd)mt	O43765	P63165;G2XKQ0	SUMO1	0.597|0.524|0.427	1.548	0.516	3	0.331|.|0.532	0	0	0	0	0	-17.248	0.13871	0.971
(UBLbd & TPRd)mt	O43765	Q9NQT8	KIF13B	0.564|0.515|0.390	1.469	0.49	3	0.329|0.398|0.488	0	0	0	0	0	-17.253	0.130313	0.971
(UBLbd & TPRd)mt	O43765	P26196	DDX6	0.527|0.499|0.732	1.758	0.586	3	0.546|0.552|0.431	0	0	0	0	0	-17.253	0.11472	0.971
(UBLbd & TPRd)mt	O43765	Q96AE4	FUBP1	0.351|0.385|0.315	1.051	0.35	3	0.272|.|.	0	0	0	0	0	-16.941	0.113514	0.971
(UBLbd & TPRd)mt	O43765	Q96AG4	LRRC59	0.503|0.457|0.418	1.377	0.459	3	0.291|0.523|0.386	0	0	0	0	0	-17.208	0.101013	0.971
(UBLbd & TPRd)mt	O43765	Q9NVD7	PARVA	0.390|0.451|0.305	1.145	0.382	3	0.265|0.374|0.317	0	0	0	0	0	-17.253	0.0952704	0.971
(UBLbd & TPRd)mt	O43765	Q8TF46	DIS3L	0.623|0.423|0.363	1.41	0.47	3	.|0.460|0.396	0	0	0	0	0	-17.253	0.0627612	0.971
(UBLbd & TPRd)mt	O43765	P33992	MCM5	0.386|0.445|0.800	1.63	0.543	3	0.705|0.460|0.516	0	0	0	0	0	-17.253	-0.0111231	0.971
(UBLbd & TPRd)mt	O43765	Q9UL12	SARDH	0.339|.|0.934	1.753	0.584	3	0.812|.|0.500	0	0	0	0	0	-17.253	-0.075259	0.971
(UBLbd & TPRd)mt	O43765	Q9NQ94	A1CF	0.520|0.489|1.037	2.046	0.682	3	1.005|0.574|0.802	0	0	0	0	0	-17.253	-0.131635	0.971
(UBLbd & TPRd)mt	O43765	Q9NSE4	IARS2	0.523|0.569|1.120	2.212	0.737	3	1.180|0.690|0.756	0	0	0	0	0	-17.253	-0.163108	0.971
(UBLbd & TPRd)mt	O43765	O95336	PGLS	.|.|1.299	2.258	0.753	3	0.878|.|.	0	0	0	0	0	-17.253	-0.179792	0.971
(UBLbd & TPRd)mt	O43765	P55072	VCP	3.028|3.582|3.849	10.458	3.486	3	3.303|2.916|2.183	0	0	0	0	0	-17.131	1.04726	0.972
(UBLbd & TPRd)mt	O43765	Q9Y2A7;P55160	NCKAP1	1.324|1.217|1.049	3.591	1.197	3	0.948|1.049|0.872	0	0	0	0	0	-17.122	0.350885	0.972
(UBLbd & TPRd)mt	O43765	P15170	GSPT1	1.203|1.494|1.093	3.789	1.263	3	0.986|1.169|1.010	0	0	0	0	0	-17.232	0.304952	0.972
(UBLbd & TPRd)mt	O43765	Q8IY67	RAVER1	0.610|0.586|0.657	1.853	0.618	3	0.452|0.546|0.443	0	0	0	0	0	-16.668	0.201504	0.972
(UBLbd & TPRd)mt	O43765	P52943	CRIP2	0.424|.|0.322	1.226	0.409	3	0.292|.|.	0	0	0	0	0	-17.117	0.167986	0.972
(UBLbd & TPRd)mt	O43765	O43318	MAP3K7	1.117|0.846|0.694	2.657	0.886	3	.|.|0.776	0	0	0	0	0	-17.253	0.158939	0.972
(UBLbd & TPRd)mt	O43765	O60271;Q9UPT6	SPAG9	0.774|0.743|0.496	2.013	0.671	3	.|0.584|0.540	0	0	0	0	0	-17.253	0.158643	0.972
(UBLbd & TPRd)mt	O43765	Q15427	SF3B4	0.673|0.611|0.486	1.769	0.59	3	.|.|.	0	0	0	0	0	-17.251	0.158603	0.972
(UBLbd & TPRd)mt	O43765	Q8ND04	SMG8	0.872|0.751|0.497	2.12	0.707	3	.|0.518|0.736	0	0	0	0	0	-17.253	0.129168	0.972
(UBLbd & TPRd)mt	O43765	Q99873;Q9NR22	PRMT1	.|0.515|0.733	1.728	0.576	3	0.591|0.515|0.423	0	0	0	0	0	-17.253	0.102691	0.972
(UBLbd & TPRd)mt	O43765	O15355	PPM1G	0.342|0.585|0.507	1.433	0.478	3	0.412|.|.	0	0	0	0	0	-17.253	0.0946054	0.972
(UBLbd & TPRd)mt	O43765	Q15717;Q12926;P26378	ELAVL1	0.586|0.490|0.947	2.023	0.674	3	0.702|0.662|0.629	0	0	0	0	0	-17.253	0.015313	0.972
(UBLbd & TPRd)mt	O43765	P46778	RPL21	1.329|1.838|2.899	6.066	2.022	3	2.465|1.596|2.118	0	0	0	0	0	-17.253	-0.00877772	0.972
(UBLbd & TPRd)mt	O43765	P49755	TMED10	0.497|0.697|1.136	2.33	0.777	3	1.279|.|0.490	0	0	0	0	0	-17.253	-0.021711	0.972
(UBLbd & TPRd)mt	O43765	P50914	RPL14	1.086|1.239|1.766	4.091	1.364	3	2.204|1.194|1.337	0	0	0	0	0	-17.253	-0.225961	0.972
(UBLbd & TPRd)mt	O43765	P07099	EPHX1	.|0.569|2.060	3.109	1.036	3	2.212|0.897|.	0	0	0	0	0	-17.253	-0.536118	0.972
(UBLbd & TPRd)mt	O43765	Q00341	HDLBP	13.317|11.692|9.347	34.357	11.452	3	7.697|11.041|10.256	0	0	0	0	0	-17.253	2.74214	0.973
(UBLbd & TPRd)mt	O43765	P49792;O14715;P0DJD0;P0DJD1	RANBP2	6.653|5.961|4.635	17.248	5.749	3	3.748|5.380|5.441	0	0	0	0	0	-17.253	1.3881	0.973
(UBLbd & TPRd)mt	O43765	O00571;Q9NQI0	DDX3X	3.936|3.941|2.922	10.799	3.6	3	2.404|3.717|2.978	0	0	0	0	0	-17.253	0.88715	0.973
(UBLbd & TPRd)mt	O43765	O43491	EPB41L2	2.196|2.158|1.702	6.057	2.019	3	1.636|1.856|1.447	0	0	0	0	0	-17.232	0.550432	0.973
(UBLbd & TPRd)mt	O43765	Q14152	EIF3A	2.135|1.785|2.440	6.36	2.12	3	2.222|1.434|1.764	0	0	0	0	0	-17.252	0.492646	0.973
(UBLbd & TPRd)mt	O43765	Q9HCE6	ARHGEF10L	1.875|1.531|1.309	4.715	1.572	3	1.012|1.443|1.572	0	0	0	0	0	-17.253	0.363705	0.973
(UBLbd & TPRd)mt	O43765	Q7L576	CYFIP1	0.898|0.867|0.716	2.481	0.827	3	0.652|0.734|0.639	0	0	0	0	0	-17.2	0.22073	0.973
(UBLbd & TPRd)mt	O43765	P08319;P00325	ADH4	2.236|2.630|3.966	8.833	2.944	3	3.263|2.489|2.741	0	0	0	0	0	-17.253	0.190662	0.973
(UBLbd & TPRd)mt	O43765	Q9H267	VPS33B	0.744|0.702|0.610	2.056	0.685	3	.|0.554|.	0	0	0	0	0	-17.119	0.189986	0.973
(UBLbd & TPRd)mt	O43765	Q9BWF3;Q9BQ04	RBM4;RBM4B	0.586|0.668|0.528	1.781	0.594	3	.|.|.	0	0	0	0	0	-17.126	0.164187	0.973
(UBLbd & TPRd)mt	O43765	Q9BZK7	TBL1XR1	0.614|0.653|0.493	1.76	0.587	3	.|.|.	0	0	0	0	0	-17.242	0.153849	0.973
(UBLbd & TPRd)mt	O43765	O14562	UBFD1	0.715|0.584|0.536	1.835	0.612	3	0.497|0.528|.	0	0	0	0	0	-17.224	0.143458	0.973
(UBLbd & TPRd)mt	O43765	Q06265	EXOSC9	0.504|0.455|0.443	1.402	0.467	3	.|0.373|.	0	0	0	0	0	-16.833	0.135609	0.973
(UBLbd & TPRd)mt	O43765	P78344	EIF4G2	3.742|3.765|2.596	10.103	3.368	3	2.311|4.333|3.585	0	0	0	0	0	-17.253	0.0999402	0.973
(UBLbd & TPRd)mt	O43765	Q9NVZ3	NECAP2	0.704|0.678|0.530	1.911	0.637	3	0.405|0.684|0.686	0	0	0	0	0	-17.253	0.0903252	0.973
(UBLbd & TPRd)mt	O43765	Q9H6T3	RPAP3	0.926|0.744|0.516	2.186	0.729	3	.|0.667|.	0	0	0	0	0	-17.253	0.0886068	0.973
(UBLbd & TPRd)mt	O43765	Q5VZ89	DENND4C	0.464|0.555|0.282	1.301	0.434	3	.|0.398|.	0	0	0	0	0	-17.253	0.0506428	0.973
(UBLbd & TPRd)mt	O43765	P08758	ANXA5	0.371|0.545|1.486	2.402	0.801	3	1.491|0.750|.	0	0	0	0	0	-17.253	-0.370952	0.973
(UBLbd & TPRd)mt	O43765	O95819;Q8N4C8	MAP4K4	3.571|3.184|2.408	9.163	3.054	3	2.323|2.752|2.874	0	0	0	0	0	-17.253	0.597874	0.974
(UBLbd & TPRd)mt	O43765	Q13200	PSMD2	1.773|1.666|2.031	5.47	1.823	3	1.887|1.412|1.250	0	0	0	0	0	-17.085	0.476034	0.974
(UBLbd & TPRd)mt	O43765	Q15437	SEC23B	1.553|1.390|1.512	4.455	1.485	3	1.375|1.276|0.948	0	0	0	0	0	-16.892	0.432584	0.974
(UBLbd & TPRd)mt	O43765	O14745	SLC9A3R1	1.344|1.205|1.079	3.629	1.21	3	0.769|1.165|1.105	0	0	0	0	0	-17.162	0.307719	0.974
(UBLbd & TPRd)mt	O43765	O95816	BAG2	1.584|1.602|1.208	4.394	1.465	3	0.913|1.417|1.576	0	0	0	0	0	-17.253	0.283636	0.974
(UBLbd & TPRd)mt	O43765	O75116;Q13464	ROCK2	1.254|1.065|1.001	3.319	1.106	3	1.008|0.996|0.762	0	0	0	0	0	-17.138	0.276926	0.974
(UBLbd & TPRd)mt	O43765	P22061	PCMT1	1.375|1.185|1.043	3.604	1.201	3	0.969|1.183|0.905	0	0	0	0	0	-17.24	0.271735	0.974
(UBLbd & TPRd)mt	O43765	Q86XP3	DDX42	0.781|0.735|0.768	2.285	0.762	3	0.609|.|.	0	0	0	0	0	-16.748	0.22057	0.974
(UBLbd & TPRd)mt	O43765	Q86V21	AACS	.|.|0.474	1.433	0.478	3	0.330|.|.	0	0	0	0	0	-15.396	0.213688	0.974
(UBLbd & TPRd)mt	O43765	O60573	EIF4E2	0.701|0.745|0.596	2.042	0.681	3	.|0.537|0.576	0	0	0	0	0	-17.186	0.179799	0.974
(UBLbd & TPRd)mt	O43765	P22059	OSBP	0.673|0.536|0.649	1.859	0.62	3	0.516|0.463|0.556	0	0	0	0	0	-17.217	0.157674	0.974
(UBLbd & TPRd)mt	O43765	Q96B26	EXOSC8	0.642|0.602|0.516	1.759	0.586	3	.|.|.	0	0	0	0	0	-17.18	0.153587	0.974
(UBLbd & TPRd)mt	O43765	O43169	CYB5B	0.515|0.475|0.488	1.478	0.493	3	0.391|.|.	0	0	0	0	0	-16.713	0.146766	0.974
(UBLbd & TPRd)mt	O43765	Q9ULX3	NOB1	.|0.342|0.492	1.314	0.438	3	0.401|.|0.306	0	0	0	0	0	-17.253	0.126784	0.974
(UBLbd & TPRd)mt	O43765	Q9UBB4	ATXN10	0.724|0.663|0.881	2.268	0.756	3	0.855|0.503|0.837	0	0	0	0	0	-17.253	0.0646403	0.974
(UBLbd & TPRd)mt	O43765	P09525	ANXA4	0.670|0.611|0.332	1.613	0.538	3	0.498|.|.	0	0	0	0	0	-17.253	0.0574941	0.974
(UBLbd & TPRd)mt	O43765	Q07866;Q9H0B6;Q6P597	KLC1	0.660|0.458|0.362	1.48	0.493	3	0.374|0.545|0.532	0	0	0	0	0	-17.253	0.0233873	0.974
(UBLbd & TPRd)mt	O43765	P08574	CYC1	0.274|0.339|0.644	1.256	0.419	3	0.504|0.425|.	0	0	0	0	0	-17.253	-0.0634547	0.974
(UBLbd & TPRd)mt	O43765	P40222	TXLNA	0.926|0.770|0.411	2.106	0.702	3	0.548|0.994|0.891	0	0	0	0	0	-17.253	-0.121351	0.974
(UBLbd & TPRd)mt	O43765	P06733;P13929;P09104	ENO1	7.857|9.221|11.651	28.728	9.576	3	7.661|11.177|6.800	0	0	0	0	0	-17.253	1.77057	0.975
(UBLbd & TPRd)mt	O43765	P00367;P49448	GLUD1;GLUD2	5.307|5.282|6.703	17.292	5.764	3	5.941|5.040|4.047	0	0	0	0	0	-17.192	1.17776	0.975
(UBLbd & TPRd)mt	O43765	Q01082	SPTBN1	3.574|3.622|2.886	10.083	3.361	3	2.617|3.049|2.743	0	0	0	0	0	-17.239	0.811514	0.975
(UBLbd & TPRd)mt	O43765	Q14353	GAMT	2.439|2.188|2.162	6.789	2.263	3	1.535|2.130|1.940	0	0	0	0	0	-16.911	0.595302	0.975
(UBLbd & TPRd)mt	O43765	P62258	YWHAE	1.128|1.232|1.135	3.495	1.165	3	0.880|1.034|0.920	0	0	0	0	0	-16.793	0.320918	0.975
(UBLbd & TPRd)mt	O43765	Q9H0U3	MAGT1	.|.|0.395	1.355	0.452	3	0.302|0.253|.	0	0	0	0	0	-15.442	0.253017	0.975
(UBLbd & TPRd)mt	O43765	P55209	NAP1L1	0.941|0.840|0.856	2.638	0.879	3	0.599|0.784|0.789	0	0	0	0	0	-16.903	0.232922	0.975
(UBLbd & TPRd)mt	O43765	P61163	ACTR1A	0.934|0.785|0.857	2.576	0.859	3	0.694|0.726|0.709	0	0	0	0	0	-17.108	0.215081	0.975
(UBLbd & TPRd)mt	O43765	P60228	EIF3E	0.821|0.819|1.035	2.675	0.892	3	0.993|0.631|0.697	0	0	0	0	0	-17.175	0.191664	0.975
(UBLbd & TPRd)mt	O43765	Q6P3W7	SCYL2	0.511|.|.	1.471	0.49	3	.|0.397|0.323	0	0	0	0	0	-16.047	0.190166	0.975
(UBLbd & TPRd)mt	O43765	Q10570	CPSF1	0.421|.|0.441	1.342	0.447	3	0.329|.|.	0	0	0	0	0	-16.386	0.170356	0.975
(UBLbd & TPRd)mt	O43765	Q14C86	GAPVD1	0.358|.|0.416	1.254	0.418	3	.|.|0.301	0	0	0	0	0	-16.833	0.167948	0.975
(UBLbd & TPRd)mt	O43765	Q9C0C2	TNKS1BP1	1.419|1.107|0.939	3.464	1.155	3	.|0.929|1.183	0	0	0	0	0	-17.253	0.152859	0.975
(UBLbd & TPRd)mt	O43765	Q99426	TBCB	0.988|0.799|0.694	2.481	0.827	3	0.622|0.860|.	0	0	0	0	0	-17.253	0.138194	0.975
(UBLbd & TPRd)mt	O43765	Q658Y4;P0C866	FAM91A1	0.881|0.634|0.599	2.114	0.705	3	.|0.715|0.581	0	0	0	0	0	-17.253	0.0873925	0.975
(UBLbd & TPRd)mt	O43765	Q16204	CCDC6	0.717|0.674|0.412	1.803	0.601	3	.|0.663|0.446	0	0	0	0	0	-17.253	0.0830998	0.975
(UBLbd & TPRd)mt	O43765	O95394	PGM3	.|0.558|0.838	1.877	0.626	3	0.985|0.364|.	0	0	0	0	0	-17.253	0.0380628	0.975
(UBLbd & TPRd)mt	O43765	Q9BY44	EIF2A	0.766|0.545|1.049	2.361	0.787	3	0.995|0.904|0.585	0	0	0	0	0	-17.253	-0.0291128	0.975
(UBLbd & TPRd)mt	O43765	P37059	HSD17B2	0.477|.|1.084	2.041	0.68	3	1.005|0.687|0.671	0	0	0	0	0	-17.253	-0.135045	0.975
(UBLbd & TPRd)mt	O43765	Q9NYU2;Q9NYU1	UGGT1	0.263|0.275|1.322	1.859	0.62	3	1.819|0.511|.	0	0	0	0	0	-17.253	-0.496619	0.975
(UBLbd & TPRd)mt	O43765	Q14258	TRIM25	4.550|4.724|3.600	12.874	4.291	3	2.806|4.611|3.630	0	0	0	0	0	-17.253	0.984041	0.976
(UBLbd & TPRd)mt	O43765	Q9BSJ8	ESYT1	3.235|2.944|2.444	8.623	2.874	3	1.948|2.867|2.621	0	0	0	0	0	-17.253	0.617535	0.976
(UBLbd & TPRd)mt	O43765	P40763	STAT3	3.323|2.951|2.438	8.712	2.904	3	2.084|3.131|2.467	0	0	0	0	0	-17.253	0.546468	0.976
(UBLbd & TPRd)mt	O43765	Q9Y266	NUDC	3.546|3.027|2.253	8.826	2.942	3	2.090|3.362|2.548	0	0	0	0	0	-17.253	0.471601	0.976
(UBLbd & TPRd)mt	O43765	P62136	PPP1CA	2.274|2.068|1.734	6.076	2.025	3	1.500|1.975|1.767	0	0	0	0	0	-17.253	0.415919	0.976
(UBLbd & TPRd)mt	O43765	Q14847	LASP1	2.658|2.171|1.941	6.769	2.256	3	1.557|2.316|2.236	0	0	0	0	0	-17.253	0.361636	0.976
(UBLbd & TPRd)mt	O43765	O75821	EIF3G	1.193|1.332|1.478	4.003	1.334	3	1.186|1.037|1.151	0	0	0	0	0	-17.199	0.305922	0.976
(UBLbd & TPRd)mt	O43765	P59998	ARPC4	1.275|1.224|1.116	3.615	1.205	3	1.003|1.113|0.878	0	0	0	0	0	-17.062	0.305267	0.976
(UBLbd & TPRd)mt	O43765	O00303	EIF3F	0.841|0.794|0.894	2.529	0.843	3	0.728|0.647|0.709	0	0	0	0	0	-16.992	0.215211	0.976
(UBLbd & TPRd)mt	O43765	P50570;Q05193	DNM2	0.775|0.653|0.804	2.232	0.744	3	0.657|.|0.586	0	0	0	0	0	-17.216	0.178148	0.976
(UBLbd & TPRd)mt	O43765	Q9NPI6	DCP1A	0.556|0.622|0.590	1.768	0.589	3	.|.|0.485	0	0	0	0	0	-16.985	0.150942	0.976
(UBLbd & TPRd)mt	O43765	Q6UN15	FIP1L1	0.597|0.620|0.503	1.72	0.573	3	.|.|.	0	0	0	0	0	-17.221	0.134895	0.976
(UBLbd & TPRd)mt	O43765	P68400;Q8NEV1	CSNK2A1;CSNK2A3	0.915|0.707|1.129	2.751	0.917	3	1.054|0.814|0.716	0	0	0	0	0	-17.253	0.0968611	0.976
(UBLbd & TPRd)mt	O43765	P52294	KPNA1	0.487|0.429|0.402	1.318	0.439	3	0.373|.|.	0	0	0	0	0	-17.172	0.0957004	0.976
(UBLbd & TPRd)mt	O43765	Q96CB8	INTS12	0.675|.|.	1.635	0.545	3	.|.|.	0	0	0	0	0	-17.253	0.093521	0.976
(UBLbd & TPRd)mt	O43765	Q15404	RSU1	0.810|.|0.627	1.917	0.639	3	.|.|0.586	0	0	0	0	0	-17.253	0.0768939	0.976
(UBLbd & TPRd)mt	O43765	Q92783;O75886	STAM	0.657|0.524|0.398	1.579	0.526	3	.|.|0.496	0	0	0	0	0	-17.253	0.0443024	0.976
(UBLbd & TPRd)mt	O43765	Q13148	TARDBP	0.770|0.530|1.038	2.338	0.779	3	0.919|0.812|0.626	0	0	0	0	0	-17.253	0.00447753	0.976
(UBLbd & TPRd)mt	O43765	P35637	FUS	0.519|0.594|0.919	2.032	0.677	3	0.827|.|0.575	0	0	0	0	0	-17.253	-0.0179029	0.976
(UBLbd & TPRd)mt	O43765	Q13442	PDAP1	0.774|0.535|0.353	1.661	0.554	3	.|0.695|0.476	0	0	0	0	0	-17.253	-0.0307086	0.976
(UBLbd & TPRd)mt	O43765	P84098	RPL19	0.617|0.803|1.286	2.707	0.902	3	1.218|0.794|0.909	0	0	0	0	0	-17.253	-0.0801232	0.976
(UBLbd & TPRd)mt	O43765	Q9UQ80	PA2G4	0.321|0.357|1.238	1.916	0.639	3	1.480|0.588|.	0	0	0	0	0	-17.253	-0.423931	0.976
(UBLbd & TPRd)mt	O43765	P46060	RANGAP1	4.275|4.016|3.365	11.656	3.885	3	2.615|3.890|3.720	0	0	0	0	0	-17.252	0.760557	0.977
(UBLbd & TPRd)mt	O43765	Q68CZ2	TNS3	3.096|2.907|2.279	8.283	2.761	3	1.888|2.729|2.715	0	0	0	0	0	-17.253	0.507469	0.977
(UBLbd & TPRd)mt	O43765	Q99439	CNN2	3.015|2.819|2.153	7.986	2.662	3	1.817|2.777|2.577	0	0	0	0	0	-17.253	0.447827	0.977
(UBLbd & TPRd)mt	O43765	P42224	STAT1	2.157|1.980|1.723	5.861	1.954	3	1.457|1.850|1.767	0	0	0	0	0	-17.244	0.390924	0.977
(UBLbd & TPRd)mt	O43765	Q9Y3F4	STRAP	2.150|2.206|1.444	5.799	1.933	3	1.292|2.275|1.743	0	0	0	0	0	-17.253	0.301014	0.977
(UBLbd & TPRd)mt	O43765	Q13177;O75914	PAK2	1.129|1.022|0.939	3.09	1.03	3	0.752|0.985|0.920	0	0	0	0	0	-17.193	0.215911	0.977
(UBLbd & TPRd)mt	O43765	Q13263	TRIM28	1.555|1.464|2.045	5.064	1.688	3	1.605|1.669|1.383	0	0	0	0	0	-17.253	0.203125	0.977
(UBLbd & TPRd)mt	O43765	Q9BSE5	AGMAT	.|.|0.494	1.454	0.485	3	0.353|.|.	0	0	0	0	0	-15.92	0.189717	0.977
(UBLbd & TPRd)mt	O43765	P67870	CSNK2B	0.736|0.662|0.742	2.141	0.714	3	0.609|0.608|0.573	0	0	0	0	0	-17.096	0.16881	0.977
(UBLbd & TPRd)mt	O43765	Q7L2H7	EIF3M	0.870|0.849|1.085	2.803	0.934	3	0.849|0.831|0.804	0	0	0	0	0	-17.244	0.153963	0.977
(UBLbd & TPRd)mt	O43765	Q13492;O60641	PICALM	0.573|0.586|0.559	1.719	0.573	3	0.438|0.479|0.523	0	0	0	0	0	-16.907	0.136051	0.977
(UBLbd & TPRd)mt	O43765	Q92538	GBF1	0.519|0.442|0.476	1.437	0.479	3	0.434|0.348|0.439	0	0	0	0	0	-17.142	0.107393	0.977
(UBLbd & TPRd)mt	O43765	P53992	SEC24C	.|.|0.735	1.694	0.565	3	0.933|.|0.294	0	0	0	0	0	-17.253	0.05968	0.977
(UBLbd & TPRd)mt	O43765	Q9UBU9	NXF1	0.393|0.460|0.311	1.164	0.388	3	0.304|0.408|.	0	0	0	0	0	-17.253	0.0518113	0.977
(UBLbd & TPRd)mt	O43765	O14641	DVL2	1.014|0.811|0.585	2.41	0.803	3	.|0.776|0.772	0	0	0	0	0	-17.253	0.0424108	0.977
(UBLbd & TPRd)mt	O43765	O43684	BUB3	0.679|0.778|1.083	2.54	0.847	3	1.268|0.537|.	0	0	0	0	0	-17.253	0.0309659	0.977
(UBLbd & TPRd)mt	O43765	P20810	CAST	0.710|0.533|0.417	1.66	0.553	3	.|0.651|0.442	0	0	0	0	0	-17.253	0.0247383	0.977
(UBLbd & TPRd)mt	O43765	P62910	RPL32	1.046|0.809|1.549	3.404	1.135	3	1.513|0.955|1.125	0	0	0	0	0	-17.253	-0.0593897	0.977
(UBLbd & TPRd)mt	O43765	O60841	EIF5B	1.224|1.291|2.230	4.745	1.582	3	2.197|1.429|1.444	0	0	0	0	0	-17.253	-0.105045	0.977
(UBLbd & TPRd)mt	O43765	P00439	PAH	1.113|1.073|1.886	4.072	1.357	3	1.845|1.230|1.330	0	0	0	0	0	-17.253	-0.12718	0.977
(UBLbd & TPRd)mt	O43765	Q12905	ILF2	0.442|.|1.209	2.131	0.71	3	1.332|.|0.587	0	0	0	0	0	-17.253	-0.251295	0.977
(UBLbd & TPRd)mt	O43765	P27695	APEX1	0.314|0.663|1.460	2.438	0.813	3	1.554|0.782|.	0	0	0	0	0	-17.253	-0.418556	0.977
(UBLbd & TPRd)mt	O43765	O75083	WDR1	0.395|0.543|1.864	2.802	0.934	3	2.218|0.906|.	0	0	0	0	0	-17.253	-0.697253	0.977
(UBLbd & TPRd)mt	O43765	P00505	GOT2	0.638|0.686|2.741	4.065	1.355	3	3.296|1.313|.	0	0	0	0	0	-17.253	-1.04799	0.977
(UBLbd & TPRd)mt	O43765	P11498	PC	120.890|147.720|93.093	361.703	120.568	3	93.074|153.068|174.703	0	0	0	0	0	-17.253	-21.4986	0.977
(UBLbd & TPRd)mt	O43765	Q15417	CNN3	3.047|2.860|2.382	8.29	2.763	3	2.021|2.914|2.366	0	0	0	0	0	-17.253	0.513896	0.978
(UBLbd & TPRd)mt	O43765	Q7L1Q6	BZW1	3.626|3.099|2.731	9.456	3.152	3	2.403|2.997|3.085	0	0	0	0	0	-17.253	0.490841	0.978
(UBLbd & TPRd)mt	O43765	P62979;P62987;P0CG47;P0CG48	RPS27A;UBA52;UBB;UBC	2.069|2.726|2.638	7.434	2.478	3	2.485|1.798|2.425	0	0	0	0	0	-17.253	0.383036	0.978
(UBLbd & TPRd)mt	O43765	Q9C0C9	UBE2O	2.054|1.775|1.607	5.437	1.812	3	1.245|1.931|1.743	0	0	0	0	0	-17.253	0.288395	0.978
(UBLbd & TPRd)mt	O43765	Q6FI81	CIAPIN1	1.868|1.720|1.305	4.893	1.631	3	1.067|1.690|1.676	0	0	0	0	0	-17.253	0.267011	0.978
(UBLbd & TPRd)mt	O43765	Q15691	MAPRE1	1.402|1.282|1.532	4.215	1.405	3	1.342|1.356|1.009	0	0	0	0	0	-17.223	0.261319	0.978
(UBLbd & TPRd)mt	O43765	P11940;Q9H361;Q4VXU2;Q5JQF8;Q96DU9	PABPC1	2.873|2.693|3.946	9.513	3.171	3	3.998|2.529|2.722	0	0	0	0	0	-17.253	0.217847	0.978
(UBLbd & TPRd)mt	O43765	P62820;Q92930;P51153;P59190	RAB1A	1.021|1.242|1.239	3.501	1.167	3	1.079|0.937|1.050	0	0	0	0	0	-17.252	0.211925	0.978
(UBLbd & TPRd)mt	O43765	Q9BZE9	ASPSCR1	1.033|0.935|0.775	2.743	0.914	3	0.601|0.953|0.903	0	0	0	0	0	-17.253	0.160921	0.978
(UBLbd & TPRd)mt	O43765	Q9NTJ3	SMC4	0.766|0.798|0.701	2.265	0.755	3	0.569|0.719|0.667	0	0	0	0	0	-17.166	0.153466	0.978
(UBLbd & TPRd)mt	O43765	Q9P2R3	ANKFY1	1.259|1.149|0.855	3.263	1.088	3	0.776|1.137|1.104	0	0	0	0	0	-17.253	0.138793	0.978
(UBLbd & TPRd)mt	O43765	Q16630	CPSF6	0.508|0.616|0.537	1.661	0.554	3	.|.|.	0	0	0	0	0	-17.208	0.106659	0.978
(UBLbd & TPRd)mt	O43765	Q96FJ2	DYNLL2	0.599|0.583|0.472	1.654	0.551	3	.|.|.	0	0	0	0	0	-17.253	0.103084	0.978
(UBLbd & TPRd)mt	O43765	P11310	ACADM	.|.|0.650	1.61	0.537	3	0.469|.|.	0	0	0	0	0	-17.245	0.0981096	0.978
(UBLbd & TPRd)mt	O43765	Q04446	GBE1	.|.|0.665	1.625	0.542	3	.|.|.	0	0	0	0	0	-17.253	0.0887309	0.978
(UBLbd & TPRd)mt	O43765	Q9UK41	VPS28	0.664|.|.	1.624	0.541	3	.|.|.	0	0	0	0	0	-17.253	0.0885672	0.978
(UBLbd & TPRd)mt	O43765	Q96P48	ARAP1	0.524|0.426|0.452	1.403	0.468	3	0.408|0.390|0.438	0	0	0	0	0	-17.235	0.0813543	0.978
(UBLbd & TPRd)mt	O43765	Q7Z4S6;O75037	KIF21A	0.605|0.537|0.450	1.592	0.531	3	0.374|0.551|0.538	0	0	0	0	0	-17.253	0.0727941	0.978
(UBLbd & TPRd)mt	O43765	Q96T51	RUFY1	0.454|0.463|0.357	1.273	0.424	3	0.337|.|0.419	0	0	0	0	0	-17.253	0.0694131	0.978
(UBLbd & TPRd)mt	O43765	Q9Y223	GNE	0.519|0.515|0.370	1.405	0.468	3	0.397|0.448|.	0	0	0	0	0	-17.253	0.0674574	0.978
(UBLbd & TPRd)mt	O43765	Q9UMZ2	SYNRG	0.601|0.503|0.419	1.523	0.508	3	.|0.497|0.445	0	0	0	0	0	-17.253	0.0549158	0.978
(UBLbd & TPRd)mt	O43765	P60842	EIF4A1	3.688|3.915|5.644	13.247	4.416	3	5.447|4.184|3.693	0	0	0	0	0	-17.253	0.050563	0.978
(UBLbd & TPRd)mt	O43765	Q5VV41	ARHGEF16	1.190|0.950|0.747	2.887	0.962	3	.|1.073|0.812	0	0	0	0	0	-17.253	0.0417304	0.978
(UBLbd & TPRd)mt	O43765	P17844	DDX5	1.704|1.872|2.781	6.357	2.119	3	2.677|1.832|2.056	0	0	0	0	0	-17.253	-0.0592093	0.978
(UBLbd & TPRd)mt	O43765	Q58FF8	HSP90AB2P	1.162|1.372|1.966	4.5	1.5	3	2.669|1.741|1.374	0	0	0	0	0	-17.253	-0.510917	0.978
(UBLbd & TPRd)mt	O43765	P08238;Q58FF7	HSP90AB1	13.949|15.853|25.378	55.18	18.393	3	28.761|17.602|17.064	0	0	0	0	0	-17.253	-3.08001	0.978
(UBLbd & TPRd)mt	O43765	P00352;P47895;O94788	ALDH1A1	3.909|3.526|4.217	11.653	3.884	3	3.853|3.872|2.439	0	0	0	0	0	-17.212	0.822346	0.979
(UBLbd & TPRd)mt	O43765	Q6P996;Q6P474	PDXDC1	2.211|1.901|2.075	6.187	2.062	3	1.747|1.851|1.810	0	0	0	0	0	-17.212	0.376726	0.979
(UBLbd & TPRd)mt	O43765	Q9NR45	NANS	1.412|1.645|1.542	4.6	1.533	3	1.536|1.526|0.939	0	0	0	0	0	-17.189	0.335781	0.979
(UBLbd & TPRd)mt	O43765	Q13418	ILK	.|0.460|.	1.42	0.473	3	0.336|.|.	0	0	0	0	0	-15.852	0.197739	0.979
(UBLbd & TPRd)mt	O43765	P63167	DYNLL1	4.051|3.076|2.995	10.121	3.374	3	2.747|3.311|3.736	0	0	0	0	0	-17.253	0.196201	0.979
(UBLbd & TPRd)mt	O43765	Q9Y6G9	DYNC1LI1	0.364|.|0.332	1.175	0.392	3	0.280|.|.	0	0	0	0	0	-16.851	0.161004	0.979
(UBLbd & TPRd)mt	O43765	P55036	PSMD4	0.765|0.765|0.674	2.204	0.735	3	0.645|0.596|0.669	0	0	0	0	0	-17.204	0.142302	0.979
(UBLbd & TPRd)mt	O43765	Q96HS1	PGAM5	0.835|0.719|0.782	2.335	0.778	3	0.646|.|0.726	0	0	0	0	0	-17.219	0.135243	0.979
(UBLbd & TPRd)mt	O43765	Q8IVL1	NAV2	0.685|0.669|0.543	1.898	0.633	3	0.411|0.674|0.598	0	0	0	0	0	-17.253	0.120495	0.979
(UBLbd & TPRd)mt	O43765	P62306	SNRPF	0.507|0.457|0.500	1.464	0.488	3	0.498|0.355|.	0	0	0	0	0	-17.158	0.0971083	0.979
(UBLbd & TPRd)mt	O43765	Q13185;P83916;P45973	CBX3	0.563|0.584|0.488	1.635	0.545	3	.|.|.	0	0	0	0	0	-17.248	0.0941308	0.979
(UBLbd & TPRd)mt	O43765	Q9Y2D5	AKAP2	0.598|0.593|0.469	1.659	0.553	3	.|0.499|0.506	0	0	0	0	0	-17.253	0.073187	0.979
(UBLbd & TPRd)mt	O43765	Q8IWB9	TEX2	0.610|0.592|0.401	1.602	0.534	3	0.354|0.558|0.574	0	0	0	0	0	-17.253	0.0725738	0.979
(UBLbd & TPRd)mt	O43765	Q9NSK0	KLC4	1.170|0.941|0.712	2.823	0.941	3	0.663|1.032|1.051	0	0	0	0	0	-17.253	0.0658767	0.979
(UBLbd & TPRd)mt	O43765	Q9UPU5	USP24	0.636|.|0.452	1.568	0.523	3	.|.|.	0	0	0	0	0	-17.253	0.0616649	0.979
(UBLbd & TPRd)mt	O43765	Q9BYM8	RBCK1	0.571|0.587|0.395	1.553	0.518	3	.|.|.	0	0	0	0	0	-17.253	0.054073	0.979
(UBLbd & TPRd)mt	O43765	Q9BR76;A9Z1Z3	CORO1B	0.846|0.660|0.559	2.065	0.688	3	0.582|0.761|0.681	0	0	0	0	0	-17.253	0.025153	0.979
(UBLbd & TPRd)mt	O43765	Q9NWS0	PIH1D1	0.578|0.525|0.335	1.439	0.48	3	.|0.475|0.454	0	0	0	0	0	-17.253	0.0221223	0.979
(UBLbd & TPRd)mt	O43765	Q9UPQ9	TNRC6B	0.749|0.671|0.373	1.794	0.598	3	.|0.616|0.591	0	0	0	0	0	-17.253	-0.0078351	0.979
(UBLbd & TPRd)mt	O43765	Q9NWU2	GID8	0.501|0.428|0.189	1.118	0.373	3	.|0.398|.	0	0	0	0	0	-17.253	-0.035569	0.979
(UBLbd & TPRd)mt	O43765	O75521	ECI2	0.534|0.696|0.986	2.216	0.739	3	0.860|0.714|0.768	0	0	0	0	0	-17.253	-0.0572958	0.979
(UBLbd & TPRd)mt	O43765	Q16851	UGP2	0.496|0.503|0.812	1.811	0.604	3	0.785|0.532|.	0	0	0	0	0	-17.253	-0.0615756	0.979
(UBLbd & TPRd)mt	O43765	Q9ULC5;Q9UKU0	ACSL5	0.769|0.934|1.450	3.153	1.051	3	1.368|0.946|1.156	0	0	0	0	0	-17.253	-0.133643	0.979
(UBLbd & TPRd)mt	O43765	P62906	RPL10A	0.892|0.910|1.585	3.387	1.129	3	1.626|1.058|1.142	0	0	0	0	0	-17.253	-0.176965	0.979
(UBLbd & TPRd)mt	O43765	P46777	RPL5	1.834|1.780|3.030	6.644	2.215	3	3.377|2.037|2.062	0	0	0	0	0	-17.253	-0.296856	0.979
(UBLbd & TPRd)mt	O43765	O00767	SCD	0.494|0.506|1.211	2.211	0.737	3	1.042|.|0.882	0	0	0	0	0	-17.253	-0.319395	0.979
(UBLbd & TPRd)mt	O43765	P27824	CANX	0.877|1.077|2.141	4.095	1.365	3	2.210|1.408|1.390	0	0	0	0	0	-17.253	-0.380696	0.979
(UBLbd & TPRd)mt	O43765	P11586	MTHFD1	1.497|1.863|3.238	6.598	2.199	3	3.397|1.951|2.410	0	0	0	0	0	-17.253	-0.461519	0.979
(UBLbd & TPRd)mt	O43765	P05166	PCCB	46.247|55.276|33.798	135.321	45.107	3	35.595|57.908|67.529	0	0	0	0	0	-17.253	-9.72395	0.979
(UBLbd & TPRd)mt	O43765	P49327	FASN	52.568|48.358|46.128	147.053	49.018	3	42.097|45.384|43.285	0	0	0	0	0	-17.206	7.85756	0.98
(UBLbd & TPRd)mt	O43765	Q13596	SNX1	2.020|1.992|1.692	5.703	1.901	3	1.235|2.018|1.842	0	0	0	0	0	-17.249	0.345218	0.98
(UBLbd & TPRd)mt	O43765	P47755	CAPZA2	1.990|1.898|1.760	5.649	1.883	3	1.563|1.685|1.722	0	0	0	0	0	-17.199	0.329429	0.98
(UBLbd & TPRd)mt	O43765	P47756	CAPZB	1.967|1.845|1.797	5.609	1.87	3	1.469|1.717|1.753	0	0	0	0	0	-17.135	0.329236	0.98
(UBLbd & TPRd)mt	O43765	P61160	ACTR2	1.513|1.309|1.395	4.217	1.406	3	1.186|1.473|1.107	0	0	0	0	0	-17.217	0.230176	0.98
(UBLbd & TPRd)mt	O43765	O15371	EIF3D	1.253|1.441|1.455	4.149	1.383	3	1.506|1.071|1.176	0	0	0	0	0	-17.25	0.208992	0.98
(UBLbd & TPRd)mt	O43765	Q8N1F7	NUP93	1.062|0.995|1.072	3.129	1.043	3	1.035|0.674|1.064	0	0	0	0	0	-17.152	0.197406	0.98
(UBLbd & TPRd)mt	O43765	Q01518;P40123	CAP1	2.603|2.540|1.831	6.974	2.325	3	1.677|2.639|2.376	0	0	0	0	0	-17.253	0.192847	0.98
(UBLbd & TPRd)mt	O43765	Q07021	C1QBP	1.039|1.039|1.025	3.104	1.035	3	0.875|0.814|1.036	0	0	0	0	0	-17.026	0.189094	0.98
(UBLbd & TPRd)mt	O43765	P17612;P22694	PRKACA;PRKACB	1.224|1.142|1.023	3.389	1.13	3	0.926|1.098|1.012	0	0	0	0	0	-17.25	0.173368	0.98
(UBLbd & TPRd)mt	O43765	P62191	PSMC1	0.930|0.891|1.035	2.855	0.952	3	0.949|0.867|0.738	0	0	0	0	0	-17.216	0.151519	0.98
(UBLbd & TPRd)mt	O43765	Q15020	SART3	1.052|0.887|1.054	2.992	0.997	3	0.896|.|.	0	0	0	0	0	-17.253	0.147194	0.98
(UBLbd & TPRd)mt	O43765	P0DN79;P35520	CBS	1.014|0.894|0.880	2.788	0.929	3	0.951|0.805|0.742	0	0	0	0	0	-17.201	0.145733	0.98
(UBLbd & TPRd)mt	O43765	Q9HCM4	EPB41L5	0.461|.|0.461	1.401	0.467	3	0.372|.|.	0	0	0	0	0	-16.609	0.136895	0.98
(UBLbd & TPRd)mt	O43765	Q86TG7	PEG10	3.509|2.918|4.381	10.808	3.603	3	4.061|3.026|3.539	0	0	0	0	0	-17.253	0.121829	0.98
(UBLbd & TPRd)mt	O43765	P48556	PSMD8	0.861|0.717|0.695	2.272	0.757	3	0.586|0.927|0.591	0	0	0	0	0	-17.25	0.10467	0.98
(UBLbd & TPRd)mt	O43765	Q92599	SEPT8	0.532|0.507|0.494	1.532	0.511	3	0.403|0.502|0.436	0	0	0	0	0	-17.1	0.0950419	0.98
(UBLbd & TPRd)mt	O43765	Q8NF91	SYNE1	.|.|0.656	1.616	0.539	3	.|.|.	0	0	0	0	0	-17.253	0.0845532	0.98
(UBLbd & TPRd)mt	O43765	P50225	SULT1A1	1.881|2.237|2.809	6.926	2.309	3	2.783|2.122|1.999	0	0	0	0	0	-17.253	0.0459927	0.98
(UBLbd & TPRd)mt	O43765	P30876	POLR2B	0.608|0.387|0.602	1.597	0.532	3	0.488|.|0.538	0	0	0	0	0	-17.253	0.0288095	0.98
(UBLbd & TPRd)mt	O43765	Q9H3P2	NELFA	.|0.629|0.389	1.498	0.499	3	.|.|.	0	0	0	0	0	-17.253	0.0276886	0.98
(UBLbd & TPRd)mt	O43765	Q5RKV6	EXOSC6	0.842|0.703|0.554	2.1	0.7	3	.|0.684|.	0	0	0	0	0	-17.253	0.0227052	0.98
(UBLbd & TPRd)mt	O43765	Q8N3C0	ASCC3	0.593|0.458|0.381	1.432	0.477	3	.|.|.	0	0	0	0	0	-17.253	-0.00415392	0.98
(UBLbd & TPRd)mt	O43765	Q96I25	RBM17	0.592|0.494|0.321	1.407	0.469	3	.|.|.	0	0	0	0	0	-17.253	-0.0152206	0.98
(UBLbd & TPRd)mt	O43765	Q15125	EBP	0.572|.|0.845	1.898	0.633	3	0.650|0.583|0.710	0	0	0	0	0	-17.253	-0.0186373	0.98
(UBLbd & TPRd)mt	O43765	Q7L0Y3	TRMT10C	0.355|0.405|0.577	1.337	0.446	3	0.511|0.452|0.444	0	0	0	0	0	-17.253	-0.0324425	0.98
(UBLbd & TPRd)mt	O43765	Q9NRL3	STRN4	1.050|0.743|0.651	2.445	0.815	3	0.928|0.784|0.859	0	0	0	0	0	-17.253	-0.0579879	0.98
(UBLbd & TPRd)mt	O43765	P35232	PHB	1.708|1.830|2.951	6.489	2.163	3	3.059|2.049|2.139	0	0	0	0	0	-17.253	-0.308626	0.98
(UBLbd & TPRd)mt	O43765	Q86VP6;O75155	CAND1	1.022|1.042|1.921	3.985	1.328	3	2.181|1.189|1.648	0	0	0	0	0	-17.253	-0.426276	0.98
(UBLbd & TPRd)mt	O43765	P05023;P13637;P50993;Q13733;P20648	ATP1A1	2.328|2.415|4.219	8.961	2.987	3	4.451|2.762|2.913	0	0	0	0	0	-17.253	-0.447105	0.98
(UBLbd & TPRd)mt	O43765	P06576	ATP5B	1.594|1.688|3.105	6.387	2.129	3	3.247|2.134|2.347	0	0	0	0	0	-17.253	-0.585047	0.98
(UBLbd & TPRd)mt	O43765	P00558;P07205	PGK1	1.268|1.872|4.269	7.41	2.47	3	4.486|2.661|.	0	0	0	0	0	-17.253	-1.4204	0.98
(UBLbd & TPRd)mt	O43765	Q15365	PCBP1	8.678|8.509|8.428	25.615	8.538	3	7.034|8.230|7.554	0	0	0	0	0	-17.097	1.36864	0.981
(UBLbd & TPRd)mt	O43765	P50990	CCT8	6.568|6.200|5.012	17.781	5.927	3	4.013|6.901|5.836	0	0	0	0	0	-17.253	0.691613	0.981
(UBLbd & TPRd)mt	O43765	P50991	CCT4	3.536|3.478|3.081	10.095	3.365	3	2.832|3.071|3.155	0	0	0	0	0	-17.246	0.504607	0.981
(UBLbd & TPRd)mt	O43765	P29692	EEF1D	3.039|2.801|2.883	8.724	2.908	3	2.166|2.744|2.885	0	0	0	0	0	-17.155	0.476069	0.981
(UBLbd & TPRd)mt	O43765	Q99879;Q99877;Q93079;Q5QNW6;P62807;P58876;P57053;O60814;Q99880;Q96A08	HIST1H2BM;HIST1H2BN;HIST1H2BH;HIST2H2BF;HIST1H2BC;HIST1H2BD;H2BFS;HIST1H2BK;HIST1H2BL	2.492|2.242|2.099	6.833	2.278	3	2.555|1.693|2.052	0	0	0	0	0	-17.25	0.298769	0.981
(UBLbd & TPRd)mt	O43765	P35658	NUP214	3.806|3.540|2.558	9.904	3.301	3	2.262|3.411|3.857	0	0	0	0	0	-17.253	0.290659	0.981
(UBLbd & TPRd)mt	O43765	Q86Y39	NDUFA11	.|.|0.313	1.273	0.424	3	0.231|.|.	0	0	0	0	0	-15.953	0.27835	0.981
(UBLbd & TPRd)mt	O43765	P63241;Q6IS14;Q9GZV4	EIF5A;EIF5AL1;EIF5A2	1.805|1.854|1.545	5.204	1.735	3	1.256|1.959|1.609	0	0	0	0	0	-17.253	0.221329	0.981
(UBLbd & TPRd)mt	O43765	Q96AC1	FERMT2	1.550|1.530|1.417	4.497	1.499	3	1.236|1.547|1.294	0	0	0	0	0	-17.221	0.212555	0.981
(UBLbd & TPRd)mt	O43765	P84077;P61204	ARF1;ARF3	2.378|2.543|3.036	7.958	2.653	3	2.871|2.280|2.442	0	0	0	0	0	-17.253	0.192646	0.981
(UBLbd & TPRd)mt	O43765	Q9NQC3	RTN4	1.226|1.154|1.058	3.437	1.146	3	0.905|1.145|1.082	0	0	0	0	0	-17.248	0.154391	0.981
(UBLbd & TPRd)mt	O43765	Q9Y2X7	GIT1	0.389|0.395|.	1.263	0.421	3	.|0.317|.	0	0	0	0	0	-16.662	0.150014	0.981
(UBLbd & TPRd)mt	O43765	P21281;P15313	ATP6V1B2	1.106|1.047|1.255	3.408	1.136	3	1.094|1.097|0.938	0	0	0	0	0	-17.252	0.138076	0.981
(UBLbd & TPRd)mt	O43765	Q9UGI8	TES	0.447|0.515|.	1.442	0.481	3	.|0.399|.	0	0	0	0	0	-17.073	0.117577	0.981
(UBLbd & TPRd)mt	O43765	P20340;Q9NRW1;Q53S08;Q14964	RAB6A	0.674|0.655|0.764	2.093	0.698	3	0.665|0.526|0.723	0	0	0	0	0	-17.235	0.0940355	0.981
(UBLbd & TPRd)mt	O43765	Q9UJY4	GGA2	1.419|1.574|1.001	3.994	1.331	3	0.941|1.672|1.311	0	0	0	0	0	-17.253	0.0844459	0.981
(UBLbd & TPRd)mt	O43765	O95793	STAU1	1.386|1.212|1.654	4.253	1.418	3	1.624|1.076|1.465	0	0	0	0	0	-17.253	0.0710875	0.981
(UBLbd & TPRd)mt	O43765	O00203;Q13367	AP3B1	0.529|0.616|0.510	1.656	0.552	3	0.431|0.497|0.604	0	0	0	0	0	-17.251	0.0670932	0.981
(UBLbd & TPRd)mt	O43765	O15145	ARPC3	.|0.701|0.561	1.741	0.58	3	0.494|0.585|.	0	0	0	0	0	-17.253	0.0612644	0.981
(UBLbd & TPRd)mt	O43765	Q14677	CLINT1	1.560|1.580|1.049	4.188	1.396	3	.|1.652|1.119	0	0	0	0	0	-17.253	0.0529485	0.981
(UBLbd & TPRd)mt	O43765	P78347	GTF2I	0.524|.|0.698	1.701	0.567	3	0.536|.|.	0	0	0	0	0	-17.253	0.0441121	0.981
(UBLbd & TPRd)mt	O43765	Q7Z739	YTHDF3	0.756|0.969|0.747	2.472	0.824	3	0.777|0.825|.	0	0	0	0	0	-17.253	0.0335031	0.981
(UBLbd & TPRd)mt	O43765	Q9HC38	GLOD4	0.411|0.499|0.593	1.502	0.501	3	0.547|0.501|0.437	0	0	0	0	0	-17.253	0.0113825	0.981
(UBLbd & TPRd)mt	O43765	Q86V81	ALYREF	.|.|0.787	1.746	0.582	3	0.580|.|.	0	0	0	0	0	-17.253	0.00251141	0.981
(UBLbd & TPRd)mt	O43765	P63279	UBE2I	0.642|0.535|0.799	1.975	0.658	3	0.715|0.547|0.740	0	0	0	0	0	-17.253	-0.00477032	0.981
(UBLbd & TPRd)mt	O43765	P52597	HNRNPF	1.078|1.202|1.586	3.866	1.289	3	1.673|1.062|1.254	0	0	0	0	0	-17.253	-0.0244937	0.981
(UBLbd & TPRd)mt	O43765	P37108	SRP14	0.298|0.355|0.566	1.218	0.406	3	0.617|0.378|0.382	0	0	0	0	0	-17.253	-0.0586379	0.981
