## Supplementary Table S1 for "Mitochondrial antiviral-signalling protein is a client of the BAG6 protein quality control complex" (part 2 of 2)

### Sheet: vs PEX19-BioID2 (continued)
BaitName	Bait	Prey	PreyGene	Intensity	IntensitySum	AvgIntensity	NumReplicates	ctrlIntensity	AvgP	MaxP	TopoAvgP	TopoMaxP	SaintScore	OddsScore	Log2FC	BFDR	boosted_by
(UBLbd & TPRd)mt	O43765	Q16186	ADRM1	0.392|0.579|0.807	1.779	0.593	3	0.876|0.609|0.531	0	0	0	0	0	-17.253	-0.0918995	0.981
(UBLbd & TPRd)mt	O43765	P46977	STT3A	1.046|1.373|1.992	4.412	1.471	3	2.098|1.235|1.533	0	0	0	0	0	-17.253	-0.162192	0.981
(UBLbd & TPRd)mt	O43765	P30153	PPP2R1A	.|0.335|0.901	1.716	0.572	3	0.987|.|0.487	0	0	0	0	0	-17.253	-0.173836	0.981
(UBLbd & TPRd)mt	O43765	P55060	CSE1L	2.266|2.206|3.315	7.787	2.596	3	3.596|2.241|2.541	0	0	0	0	0	-17.253	-0.201272	0.981
(UBLbd & TPRd)mt	O43765	P22695	UQCRC2	1.450|1.679|2.500	5.629	1.876	3	2.417|1.845|1.925	0	0	0	0	0	-17.253	-0.248194	0.981
(UBLbd & TPRd)mt	O43765	P32322	PYCR1	1.770|1.948|3.068	6.785	2.262	3	3.125|2.167|2.375	0	0	0	0	0	-17.253	-0.378785	0.981
(UBLbd & TPRd)mt	O43765	Q9H9B4	SFXN1	0.444|0.792|1.344	2.58	0.86	3	1.636|0.938|0.995	0	0	0	0	0	-17.253	-0.420216	0.981
(UBLbd & TPRd)mt	O43765	P62241	RPS8	4.614|4.724|6.763	16.101	5.367	3	7.779|4.263|5.591	0	0	0	0	0	-17.253	-0.485477	0.981
(UBLbd & TPRd)mt	O43765	O00763	ACACB	10.083|12.319|7.519	29.921	9.974	3	7.536|12.231|13.462	0	0	0	0	0	-17.253	-1.11642	0.981
(UBLbd & TPRd)mt	O43765	P11021	HSPA5	16.380|15.831|14.097	46.308	15.436	3	11.607|15.933|15.542	0	0	0	0	0	-17.253	1.76351	0.982
(UBLbd & TPRd)mt	O43765	P61158;Q9P1U1;Q9C0K3	ACTR3	1.943|1.791|1.773	5.507	1.836	3	1.748|1.889|1.418	0	0	0	0	0	-17.204	0.234214	0.982
(UBLbd & TPRd)mt	O43765	P17858;Q01813	PFKL	1.932|1.825|2.123	5.88	1.96	3	1.796|1.822|1.795	0	0	0	0	0	-17.251	0.223923	0.982
(UBLbd & TPRd)mt	O43765	Q13283	G3BP1	3.100|3.028|2.447	8.575	2.858	3	2.130|3.177|3.040	0	0	0	0	0	-17.253	0.169989	0.982
(UBLbd & TPRd)mt	O43765	Q99832	CCT7	2.764|2.594|3.251	8.609	2.87	3	3.247|2.823|2.344	0	0	0	0	0	-17.253	0.128389	0.982
(UBLbd & TPRd)mt	O43765	P61221	ABCE1	1.234|1.165|1.345	3.744	1.248	3	1.201|1.323|0.986	0	0	0	0	0	-17.252	0.124056	0.982
(UBLbd & TPRd)mt	O43765	Q15019	SEPT2	3.427|3.271|2.448	9.145	3.048	3	2.332|3.693|3.046	0	0	0	0	0	-17.253	0.111433	0.982
(UBLbd & TPRd)mt	O43765	Q9UHV9	PFDN2	0.498|0.546|.	1.524	0.508	3	.|0.435|.	0	0	0	0	0	-17.117	0.104878	0.982
(UBLbd & TPRd)mt	O43765	P62805	HIST1H4A	1.828|1.386|1.721	4.935	1.645	3	1.920|1.424|1.424	0	0	0	0	0	-17.253	0.104368	0.982
(UBLbd & TPRd)mt	O43765	Q9BXS5;Q9Y6Q5	AP1M1	0.712|0.711|0.792	2.214	0.738	3	0.719|.|0.640	0	0	0	0	0	-17.222	0.0861162	0.982
(UBLbd & TPRd)mt	O43765	P23528	CFL1	1.500|1.661|1.923	5.084	1.695	3	2.042|1.651|1.319	0	0	0	0	0	-17.253	0.0712243	0.982
(UBLbd & TPRd)mt	O43765	Q9NQG5;Q96P16	RPRD1B	0.463|0.439|0.515	1.416	0.472	3	0.401|.|0.478	0	0	0	0	0	-17.252	0.0492711	0.982
(UBLbd & TPRd)mt	O43765	P17980	PSMC3	0.913|0.920|1.120	2.954	0.985	3	1.048|0.968|0.853	0	0	0	0	0	-17.253	0.0453967	0.982
(UBLbd & TPRd)mt	O43765	P63162;P14678	SNRPN;SNRPB	0.560|0.709|0.718	1.986	0.662	3	0.638|0.592|0.675	0	0	0	0	0	-17.253	0.0402517	0.982
(UBLbd & TPRd)mt	O43765	P51148;P61020	RAB5C	0.517|0.654|0.575	1.747	0.582	3	0.577|0.487|0.614	0	0	0	0	0	-17.253	0.0369253	0.982
(UBLbd & TPRd)mt	O43765	Q9Y3A3	MOB4	1.144|0.965|0.870	2.979	0.993	3	.|0.968|.	0	0	0	0	0	-17.253	0.0363036	0.982
(UBLbd & TPRd)mt	O43765	O96019;O94805	ACTL6A	0.603|0.712|0.798	2.113	0.704	3	0.684|.|.	0	0	0	0	0	-17.253	0.0295823	0.982
(UBLbd & TPRd)mt	O43765	Q8IWR0;Q9UGR2	ZC3H7A	0.298|0.296|0.241	0.835	0.278	3	0.233|0.260|0.307	0	0	0	0	0	-17.253	0.0190985	0.982
(UBLbd & TPRd)mt	O43765	C9JLW8	FAM195B	0.594|0.516|0.421	1.531	0.51	3	.|0.474|0.543	0	0	0	0	0	-17.253	0.00438832	0.982
(UBLbd & TPRd)mt	O43765	O15260	SURF4	0.987|0.903|1.287	3.178	1.059	3	1.114|1.004|1.124	0	0	0	0	0	-17.253	-0.0280047	0.982
(UBLbd & TPRd)mt	O43765	O43747	AP1G1	0.636|0.703|0.926	2.265	0.755	3	0.873|0.701|.	0	0	0	0	0	-17.253	-0.0395059	0.982
(UBLbd & TPRd)mt	O43765	Q93088	BHMT	0.486|0.679|0.472	1.636	0.545	3	.|0.611|0.543	0	0	0	0	0	-17.253	-0.0440045	0.982
(UBLbd & TPRd)mt	O43765	Q8TC07	TBC1D15	0.544|0.660|0.390	1.594	0.531	3	.|0.616|0.522	0	0	0	0	0	-17.253	-0.0515074	0.982
(UBLbd & TPRd)mt	O43765	Q96C36	PYCR2	0.329|0.381|0.521	1.231	0.41	3	0.525|.|0.381	0	0	0	0	0	-17.253	-0.0535386	0.982
(UBLbd & TPRd)mt	O43765	P36507;Q02750	MAP2K2	0.373|0.597|0.781	1.751	0.584	3	0.688|0.462|0.799	0	0	0	0	0	-17.253	-0.0712773	0.982
(UBLbd & TPRd)mt	O43765	Q6YN16	HSDL2	0.775|0.876|1.185	2.837	0.946	3	1.091|0.923|1.022	0	0	0	0	0	-17.253	-0.0917628	0.982
(UBLbd & TPRd)mt	O43765	P19623	SRM	0.448|0.356|0.653	1.457	0.486	3	0.643|.|0.477	0	0	0	0	0	-17.253	-0.0983369	0.982
(UBLbd & TPRd)mt	O43765	P83881	RPL36A	1.614|2.947|2.817	7.379	2.46	3	2.923|2.392|2.316	0	0	0	0	0	-17.253	-0.102235	0.982
(UBLbd & TPRd)mt	O43765	Q16891	IMMT	1.157|1.201|1.670	4.028	1.343	3	1.515|1.233|1.521	0	0	0	0	0	-17.253	-0.106279	0.982
(UBLbd & TPRd)mt	O43765	P06737	PYGL	0.598|0.449|0.834	1.88	0.627	3	0.856|0.622|0.669	0	0	0	0	0	-17.253	-0.117543	0.982
(UBLbd & TPRd)mt	O43765	Q06520	SULT2A1	1.141|1.342|2.020	4.503	1.501	3	2.141|1.426|1.578	0	0	0	0	0	-17.253	-0.270381	0.982
(UBLbd & TPRd)mt	O43765	P61313	RPL15	2.357|2.420|3.542	8.319	2.773	3	3.677|2.361|3.022	0	0	0	0	0	-17.253	-0.287288	0.982
(UBLbd & TPRd)mt	O43765	P49257	LMAN1	0.777|0.938|1.609	3.325	1.108	3	1.820|1.163|1.065	0	0	0	0	0	-17.253	-0.293217	0.982
(UBLbd & TPRd)mt	O43765	Q13838	DDX39B	1.431|1.391|2.248	5.07	1.69	3	2.467|1.766|1.608	0	0	0	0	0	-17.253	-0.323062	0.982
(UBLbd & TPRd)mt	O43765	Q3LXA3	DAK	1.778|2.085|3.046	6.909	2.303	3	2.867|2.572|2.303	0	0	0	0	0	-17.253	-0.38565	0.982
(UBLbd & TPRd)mt	O43765	P13804	ETFA	0.356|0.908|1.472	2.736	0.912	3	1.773|0.904|.	0	0	0	0	0	-17.253	-0.511676	0.982
(UBLbd & TPRd)mt	O43765	P10809	HSPD1	5.129|7.684|9.890	22.703	7.568	3	10.962|7.169|6.429	0	0	0	0	0	-17.253	-0.574648	0.982
(UBLbd & TPRd)mt	O43765	O60701	UGDH	8.013|8.499|11.946	28.459	9.486	3	13.109|9.928|7.973	0	0	0	0	0	-17.253	-0.92015	0.982
(UBLbd & TPRd)mt	O43765	P02771	AFP	2.961|3.213|6.252	12.427	4.142	3	6.044|4.553|5.503	0	0	0	0	0	-17.253	-1.71502	0.982
(UBLbd & TPRd)mt	O43765	P11142	HSPA8	17.976|17.182|16.227	51.385	17.128	3	14.105|18.297|16.038	0	0	0	0	0	-17.251	1.55164	0.983
(UBLbd & TPRd)mt	O43765	P38646	HSPA9	10.071|9.810|9.403	29.284	9.761	3	7.882|9.470|10.032	0	0	0	0	0	-17.235	0.982475	0.983
(UBLbd & TPRd)mt	O43765	P53396	ACLY	8.295|8.007|7.680	23.982	7.994	3	7.701|7.978|6.470	0	0	0	0	0	-17.226	0.923057	0.983
(UBLbd & TPRd)mt	O43765	Q16531	DDB1	1.585|1.487|1.565	4.637	1.546	3	1.750|1.572|1.035	0	0	0	0	0	-17.23	0.186038	0.983
(UBLbd & TPRd)mt	O43765	A4D1P6	WDR91	.|0.332|0.266	1.078	0.359	3	.|.|0.261	0	0	0	0	0	-17.246	0.142346	0.983
(UBLbd & TPRd)mt	O43765	Q99733	NAP1L4	1.270|1.230|1.212	3.712	1.237	3	1.053|1.257|1.140	0	0	0	0	0	-17.209	0.130662	0.983
(UBLbd & TPRd)mt	O43765	Q9Y262	EIF3L	1.366|1.327|1.478	4.171	1.39	3	1.630|1.175|1.165	0	0	0	0	0	-17.249	0.120622	0.983
(UBLbd & TPRd)mt	O43765	P05386	RPLP1	1.925|1.739|1.679	5.343	1.781	3	1.478|1.553|2.169	0	0	0	0	0	-17.253	0.105931	0.983
(UBLbd & TPRd)mt	O43765	Q9UN86	G3BP2	0.930|0.857|0.943	2.73	0.91	3	1.046|0.701|.	0	0	0	0	0	-17.252	0.0778078	0.983
(UBLbd & TPRd)mt	O43765	Q9GZU2	PEG3	1.291|1.087|1.282	3.66	1.22	3	1.199|0.984|1.344	0	0	0	0	0	-17.253	0.0774035	0.983
(UBLbd & TPRd)mt	O43765	P49591	SARS	1.091|1.113|0.790	2.994	0.998	3	0.697|1.224|1.049	0	0	0	0	0	-17.253	0.050032	0.983
(UBLbd & TPRd)mt	O43765	P38606	ATP6V1A	0.753|0.717|0.606	2.077	0.692	3	0.566|0.731|0.702	0	0	0	0	0	-17.253	0.0429909	0.983
(UBLbd & TPRd)mt	O43765	O43237	DYNC1LI2	0.971|0.984|0.817	2.772	0.924	3	0.753|1.061|0.897	0	0	0	0	0	-17.253	0.0425853	0.983
(UBLbd & TPRd)mt	O43765	Q15436	SEC23A	2.186|2.045|2.630	6.861	2.287	3	2.972|2.062|1.880	0	0	0	0	0	-17.253	0.0423423	0.983
(UBLbd & TPRd)mt	O43765	Q9P0L0	VAPA	0.540|0.528|0.448	1.516	0.505	3	.|.|.	0	0	0	0	0	-17.253	0.0366702	0.983
(UBLbd & TPRd)mt	O43765	O14964	HGS	0.612|.|0.415	1.506	0.502	3	.|.|.	0	0	0	0	0	-17.253	0.0318496	0.983
(UBLbd & TPRd)mt	O43765	O43592	XPOT	0.425|0.461|0.369	1.256	0.419	3	0.391|0.424|0.415	0	0	0	0	0	-17.253	0.0130125	0.983
(UBLbd & TPRd)mt	O43765	P35270	SPR	0.399|0.381|0.309	1.09	0.363	3	0.361|0.352|.	0	0	0	0	0	-17.253	0.00976474	0.983
(UBLbd & TPRd)mt	O43765	O60763	USO1	0.834|0.737|1.012	2.583	0.861	3	1.187|0.715|0.738	0	0	0	0	0	-17.253	0.00863468	0.983
(UBLbd & TPRd)mt	O43765	P50851	LRBA	0.317|0.391|0.439	1.148	0.383	3	0.382|.|.	0	0	0	0	0	-17.253	0.0016527	0.983
(UBLbd & TPRd)mt	O43765	Q15165	PON2	0.466|0.508|0.604	1.578	0.526	3	0.646|0.456|0.520	0	0	0	0	0	-17.253	-0.0131237	0.983
(UBLbd & TPRd)mt	O43765	P21964	COMT	0.468|0.674|0.564	1.706	0.569	3	0.605|0.583|0.566	0	0	0	0	0	-17.253	-0.0227792	0.983
(UBLbd & TPRd)mt	O43765	Q13268	DHRS2	2.062|2.120|2.618	6.8	2.267	3	2.787|1.878|2.287	0	0	0	0	0	-17.253	-0.0297026	0.983
(UBLbd & TPRd)mt	O43765	O15212	PFDN6	0.411|0.396|0.217	1.024	0.341	3	.|0.421|0.318	0	0	0	0	0	-17.253	-0.0353282	0.983
(UBLbd & TPRd)mt	O43765	Q92900	UPF1	0.802|0.804|1.027	2.633	0.878	3	1.117|0.808|0.824	0	0	0	0	0	-17.253	-0.0405235	0.983
(UBLbd & TPRd)mt	O43765	O60343	TBC1D4	0.582|0.477|0.357	1.416	0.472	3	.|0.506|.	0	0	0	0	0	-17.253	-0.0489001	0.983
(UBLbd & TPRd)mt	O43765	Q9UJU6	DBNL	0.527|0.410|0.330	1.267	0.422	3	.|0.437|0.486	0	0	0	0	0	-17.253	-0.0558304	0.983
(UBLbd & TPRd)mt	O43765	Q13561	DCTN2	0.513|0.429|0.305	1.247	0.416	3	.|0.520|0.399	0	0	0	0	0	-17.253	-0.0571895	0.983
(UBLbd & TPRd)mt	O43765	Q99519	NEU1	0.455|0.407|0.651	1.513	0.504	3	0.658|0.476|0.578	0	0	0	0	0	-17.253	-0.0889516	0.983
(UBLbd & TPRd)mt	O43765	O95782	AP2A1	0.421|0.483|0.674	1.579	0.526	3	0.596|.|.	0	0	0	0	0	-17.253	-0.0995786	0.983
(UBLbd & TPRd)mt	O43765	Q99536	VAT1	0.478|.|0.950	1.908	0.636	3	0.834|0.665|.	0	0	0	0	0	-17.253	-0.156865	0.983
(UBLbd & TPRd)mt	O43765	Q9UDR5	AASS	0.688|0.778|1.061	2.527	0.842	3	1.204|0.675|1.152	0	0	0	0	0	-17.253	-0.196109	0.983
(UBLbd & TPRd)mt	O43765	Q8WUM4	PDCD6IP	0.450|0.674|0.999	2.123	0.708	3	1.031|0.643|0.942	0	0	0	0	0	-17.253	-0.212181	0.983
(UBLbd & TPRd)mt	O43765	P14868	DARS	1.835|1.912|2.629	6.376	2.125	3	2.592|2.010|2.320	0	0	0	0	0	-17.253	-0.244993	0.983
(UBLbd & TPRd)mt	O43765	P49419	ALDH7A1	.|.|1.268	2.228	0.743	3	1.515|0.595|.	0	0	0	0	0	-17.253	-0.298822	0.983
(UBLbd & TPRd)mt	O43765	Q9NTK5	OLA1	0.447|0.599|1.069	2.115	0.705	3	1.488|0.570|.	0	0	0	0	0	-17.253	-0.312442	0.983
(UBLbd & TPRd)mt	O43765	Q15392	DHCR24	1.157|1.321|1.913	4.391	1.464	3	2.134|1.467|1.524	0	0	0	0	0	-17.253	-0.318396	0.983
(UBLbd & TPRd)mt	O43765	P27144	AK4	0.679|0.803|1.358	2.84	0.947	3	1.401|1.092|1.047	0	0	0	0	0	-17.253	-0.322559	0.983
(UBLbd & TPRd)mt	O43765	P55786;A6NEC2	NPEPPS	1.114|1.063|1.735	3.912	1.304	3	2.180|1.174|1.455	0	0	0	0	0	-17.253	-0.355675	0.983
(UBLbd & TPRd)mt	O43765	P61513;A6NKH3	RPL37A	0.826|1.383|1.803	4.012	1.337	3	1.817|1.394|1.570	0	0	0	0	0	-17.253	-0.356523	0.983
(UBLbd & TPRd)mt	O43765	P62701	RPS4X	1.693|2.123|3.174	6.99	2.33	3	3.632|2.188|2.686	0	0	0	0	0	-17.253	-0.640282	0.983
(UBLbd & TPRd)mt	O43765	P61247	RPS3A	3.310|3.747|5.204	12.261	4.087	3	5.924|3.734|4.258	0	0	0	0	0	-17.253	-0.669735	0.983
(UBLbd & TPRd)mt	O43765	P63244	GNB2L1	4.067|4.949|6.618	15.634	5.211	3	7.364|5.294|5.148	0	0	0	0	0	-17.253	-0.929177	0.983
(UBLbd & TPRd)mt	O43765	P23526	AHCY	1.558|1.888|3.882	7.328	2.443	3	4.831|2.350|.	0	0	0	0	0	-17.253	-1.33688	0.983
(UBLbd & TPRd)mt	O43765	P68104;Q5VTE0;Q05639	EEF1A1;EEF1A1P5	17.180|18.468|23.568	59.216	19.739	3	24.603|19.676|18.911	0	0	0	0	0	-17.253	-1.68933	0.983
(UBLbd & TPRd)mt	O43765	O75369	FLNB	7.887|7.854|7.413	23.154	7.718	3	7.192|7.092|7.423	0	0	0	0	0	-17.244	0.699181	0.984
(UBLbd & TPRd)mt	O43765	P78371	CCT2	2.967|3.042|3.148	9.157	3.052	3	2.867|3.078|2.713	0	0	0	0	0	-17.241	0.24531	0.984
(UBLbd & TPRd)mt	O43765	P26641	EEF1G	3.912|3.810|4.164	11.885	3.962	3	4.363|3.510|3.624	0	0	0	0	0	-17.253	0.214555	0.984
(UBLbd & TPRd)mt	O43765	P05387	RPLP2	1.430|1.604|1.588	4.622	1.541	3	1.096|1.324|2.012	0	0	0	0	0	-17.253	0.160862	0.984
(UBLbd & TPRd)mt	O43765	O95163	IKBKAP	1.980|1.915|2.096	5.991	1.997	3	2.006|1.794|1.871	0	0	0	0	0	-17.25	0.155365	0.984
(UBLbd & TPRd)mt	O43765	Q9BRP8	WIBG	.|.|0.510	1.469	0.49	3	0.383|.|.	0	0	0	0	0	-16.524	0.154639	0.984
(UBLbd & TPRd)mt	O43765	O14617	AP3D1	1.372|1.303|1.492	4.166	1.389	3	1.302|1.248|1.484	0	0	0	0	0	-17.253	0.0696337	0.984
(UBLbd & TPRd)mt	O43765	Q9BT78	COPS4	.|0.504|0.337	1.321	0.44	3	0.360|.|0.440	0	0	0	0	0	-17.253	0.0608384	0.984
(UBLbd & TPRd)mt	O43765	O15144	ARPC2	0.970|1.073|1.085	3.128	1.043	3	1.011|0.998|.	0	0	0	0	0	-17.253	0.0550865	0.984
(UBLbd & TPRd)mt	O43765	P55884	EIF3B	2.229|2.199|2.519	6.947	2.316	3	2.823|2.080|2.031	0	0	0	0	0	-17.253	0.0428792	0.984
(UBLbd & TPRd)mt	O43765	P27348	YWHAQ	0.698|0.803|0.772	2.272	0.757	3	0.762|0.665|0.783	0	0	0	0	0	-17.253	0.0328378	0.984
(UBLbd & TPRd)mt	O43765	Q7L8L6	FASTKD5	0.627|0.687|0.581	1.895	0.632	3	0.536|.|0.702	0	0	0	0	0	-17.253	0.0265568	0.984
(UBLbd & TPRd)mt	O43765	P52907	CAPZA1	1.550|1.443|1.241	4.234	1.411	3	1.175|1.648|1.405	0	0	0	0	0	-17.253	0.0221484	0.984
(UBLbd & TPRd)mt	O43765	Q15813	TBCE	0.400|0.422|0.369	1.192	0.397	3	0.374|0.496|0.308	0	0	0	0	0	-17.253	0.0172214	0.984
(UBLbd & TPRd)mt	O43765	Q9UHX1	PUF60	0.961|1.132|1.019	3.112	1.037	3	0.847|1.213|1.056	0	0	0	0	0	-17.253	0.0148126	0.984
(UBLbd & TPRd)mt	O43765	P17812	CTPS1	1.463|1.449|1.207	4.12	1.373	3	1.441|1.309|1.344	0	0	0	0	0	-17.253	0.0137694	0.984
(UBLbd & TPRd)mt	O43765	P08240	SRPR	1.112|0.944|0.997	3.053	1.018	3	1.062|0.936|1.031	0	0	0	0	0	-17.253	0.0131001	0.984
(UBLbd & TPRd)mt	O43765	Q99613;B5ME19	EIF3C;EIF3CL	1.101|0.995|1.212	3.308	1.103	3	1.088|1.053|1.150	0	0	0	0	0	-17.253	0.00949081	0.984
(UBLbd & TPRd)mt	O43765	Q00266	MAT1A	0.307|0.387|0.347	1.041	0.347	3	.|.|0.351	0	0	0	0	0	-17.253	-0.00556802	0.984
(UBLbd & TPRd)mt	O43765	P33176;O60282;Q12840	KIF5B	2.647|2.337|2.151	7.135	2.378	3	2.142|2.490|2.552	0	0	0	0	0	-17.253	-0.013778	0.984
(UBLbd & TPRd)mt	O43765	Q9H8Y8	GORASP2	0.324|0.398|0.459	1.182	0.394	3	0.408|.|.	0	0	0	0	0	-17.253	-0.0206163	0.984
(UBLbd & TPRd)mt	O43765	Q96JM3	CHAMP1	0.540|0.440|0.390	1.37	0.457	3	.|.|.	0	0	0	0	0	-17.253	-0.0332426	0.984
(UBLbd & TPRd)mt	O43765	Q96CW1	AP2M1	0.629|0.542|0.768	1.939	0.646	3	0.749|0.641|.	0	0	0	0	0	-17.253	-0.0669268	0.984
(UBLbd & TPRd)mt	O43765	P00390	GSR	1.197|1.489|1.193	3.88	1.293	3	1.169|1.656|1.266	0	0	0	0	0	-17.253	-0.0797514	0.984
(UBLbd & TPRd)mt	O43765	P62847	RPS24	1.002|1.099|1.362	3.463	1.154	3	1.649|0.904|1.189	0	0	0	0	0	-17.253	-0.0802768	0.984
(UBLbd & TPRd)mt	O43765	P62333	PSMC6	1.077|0.987|1.331	3.395	1.132	3	1.308|1.178|1.087	0	0	0	0	0	-17.253	-0.0805427	0.984
(UBLbd & TPRd)mt	O43765	O00487	PSMD14	0.759|0.882|1.045	2.687	0.896	3	0.992|.|0.913	0	0	0	0	0	-17.253	-0.0810485	0.984
(UBLbd & TPRd)mt	O43765	Q13555	CAMK2G	0.729|0.588|0.383	1.701	0.567	3	0.455|0.707|0.790	0	0	0	0	0	-17.253	-0.0959674	0.984
(UBLbd & TPRd)mt	O43765	Q9NRY5	FAM114A2	0.643|0.573|0.302	1.518	0.506	3	.|0.574|.	0	0	0	0	0	-17.253	-0.0976649	0.984
(UBLbd & TPRd)mt	O43765	Q8N392	ARHGAP18	0.649|0.410|0.468	1.527	0.509	3	0.678|0.516|0.559	0	0	0	0	0	-17.253	-0.102991	0.984
(UBLbd & TPRd)mt	O43765	O60547	GMDS	1.007|1.200|0.769	2.976	0.992	3	1.041|1.318|0.884	0	0	0	0	0	-17.253	-0.107721	0.984
(UBLbd & TPRd)mt	O43765	P02545	LMNA	1.444|1.561|1.956	4.961	1.654	3	2.393|1.540|1.419	0	0	0	0	0	-17.253	-0.117683	0.984
(UBLbd & TPRd)mt	O43765	Q9Y490;Q9Y4G6	TLN1	8.438|7.527|6.728	22.693	7.564	3	6.210|8.841|8.155	0	0	0	0	0	-17.253	-0.121373	0.984
(UBLbd & TPRd)mt	O43765	O75477	ERLIN1	1.431|1.473|1.908	4.812	1.604	3	1.812|1.434|1.888	0	0	0	0	0	-17.253	-0.137276	0.984
(UBLbd & TPRd)mt	O43765	O95299	NDUFA10	1.015|0.695|1.224	2.935	0.978	3	1.153|0.954|1.172	0	0	0	0	0	-17.253	-0.158517	0.984
(UBLbd & TPRd)mt	O43765	P51812;Q15349;Q9UK32	RPS6KA3	2.322|1.954|2.656	6.933	2.311	3	2.699|2.191|2.408	0	0	0	0	0	-17.253	-0.164429	0.984
(UBLbd & TPRd)mt	O43765	Q9UHD8	SEPT9	4.681|4.108|3.582	12.372	4.124	3	3.543|4.725|4.678	0	0	0	0	0	-17.253	-0.222187	0.984
(UBLbd & TPRd)mt	O43765	P62854;Q5JNZ5	RPS26;RPS26P11	0.836|1.553|1.230	3.619	1.206	3	1.808|1.112|1.308	0	0	0	0	0	-17.253	-0.250831	0.984
(UBLbd & TPRd)mt	O43765	P14174	MIF	0.812|0.850|1.334	2.996	0.999	3	1.480|1.264|0.925	0	0	0	0	0	-17.253	-0.291022	0.984
(UBLbd & TPRd)mt	O43765	P27635;Q96L21	RPL10	3.053|3.215|4.005	10.273	3.424	3	4.307|3.013|3.699	0	0	0	0	0	-17.253	-0.304148	0.984
(UBLbd & TPRd)mt	O43765	P54577	YARS	0.833|0.918|1.410	3.161	1.054	3	1.683|1.062|1.151	0	0	0	0	0	-17.253	-0.313658	0.984
(UBLbd & TPRd)mt	O43765	P62249	RPS16	1.822|2.010|2.728	6.559	2.186	3	3.083|1.951|2.373	0	0	0	0	0	-17.253	-0.346525	0.984
(UBLbd & TPRd)mt	O43765	P51570	GALK1	0.823|0.990|1.589	3.401	1.134	3	1.416|1.236|1.620	0	0	0	0	0	-17.253	-0.406451	0.984
(UBLbd & TPRd)mt	O43765	P39023;Q92901	RPL3	2.742|2.798|3.915	9.455	3.152	3	4.506|2.750|3.324	0	0	0	0	0	-17.253	-0.43332	0.984
(UBLbd & TPRd)mt	O43765	Q12931	TRAP1	1.008|1.066|1.790	3.864	1.288	3	2.077|1.295|1.497	0	0	0	0	0	-17.253	-0.435872	0.984
(UBLbd & TPRd)mt	O43765	P09327;O75366	VIL1	3.098|3.007|4.178	10.283	3.428	3	4.165|3.669|3.569	0	0	0	0	0	-17.253	-0.525192	0.984
(UBLbd & TPRd)mt	O43765	P31943	HNRNPH1	2.225|2.665|3.555	8.445	2.815	3	3.480|2.891|3.410	0	0	0	0	0	-17.253	-0.628405	0.984
(UBLbd & TPRd)mt	O43765	Q6UWE0	LRSAM1	16.090|14.004|9.636	39.73	13.243	3	11.220|16.081|16.335	0	0	0	0	0	-17.253	-1.57146	0.984
(UBLbd & TPRd)mt	O43765	Q9HCC0	MCCC2	59.520|72.032|43.912	175.465	58.488	3	45.686|68.084|83.462	0	0	0	0	0	-17.253	-7.63748	0.984
(UBLbd & TPRd)mt	O43765	Q13085	ACACA	113.439|126.699|81.450	321.588	107.196	3	88.569|113.075|147.678	0	0	0	0	0	-17.253	-9.69651	0.984
(UBLbd & TPRd)mt	O43765	P62244	RPS15A	3.617|3.479|3.897	10.992	3.664	3	4.173|3.186|3.425	0	0	0	0	0	-17.253	0.133954	0.985
(UBLbd & TPRd)mt	O43765	P35998	PSMC2	1.824|1.735|1.793	5.351	1.784	3	1.852|1.783|1.520	0	0	0	0	0	-17.25	0.103741	0.985
(UBLbd & TPRd)mt	O43765	Q15366	PCBP2	2.657|2.501|2.489	7.646	2.549	3	2.648|2.450|2.393	0	0	0	0	0	-17.253	0.0791619	0.985
(UBLbd & TPRd)mt	O43765	O94979	SEC31A	1.933|1.815|1.859	5.608	1.869	3	1.783|1.921|1.760	0	0	0	0	0	-17.253	0.0708887	0.985
(UBLbd & TPRd)mt	O43765	Q96KG9	SCYL1	0.528|0.525|0.539	1.592	0.531	3	0.428|0.598|0.502	0	0	0	0	0	-17.23	0.0371738	0.985
(UBLbd & TPRd)mt	O43765	Q9UI12	ATP6V1H	0.559|0.550|0.588	1.697	0.566	3	0.470|0.533|0.645	0	0	0	0	0	-17.251	0.0306507	0.985
(UBLbd & TPRd)mt	O43765	P83731	RPL24	3.087|3.215|3.422	9.724	3.241	3	3.564|2.848|3.304	0	0	0	0	0	-17.253	0.0232626	0.985
(UBLbd & TPRd)mt	O43765	Q9H2G2;O94804	SLK	0.641|0.639|0.595	1.875	0.625	3	.|0.613|.	0	0	0	0	0	-17.253	0.0168126	0.985
(UBLbd & TPRd)mt	O43765	Q13033	STRN3	0.592|0.581|0.535	1.708	0.569	3	.|0.559|.	0	0	0	0	0	-17.253	0.0153062	0.985
(UBLbd & TPRd)mt	O43765	P06730	EIF4E	0.735|0.723|0.630	2.088	0.696	3	0.727|0.715|0.631	0	0	0	0	0	-17.253	0.00895643	0.985
(UBLbd & TPRd)mt	O43765	P55039	DRG2	0.288|0.292|0.258	0.838	0.279	3	0.246|0.298|0.278	0	0	0	0	0	-17.253	0.00827889	0.985
(UBLbd & TPRd)mt	O43765	Q13884	SNTB1	1.043|1.151|1.175	3.369	1.123	3	1.155|1.017|1.186	0	0	0	0	0	-17.253	0.00806043	0.985
(UBLbd & TPRd)mt	O43765	P00966	ASS1	1.054|1.160|1.211	3.425	1.142	3	1.196|1.023|1.209	0	0	0	0	0	-17.253	0.00328854	0.985
(UBLbd & TPRd)mt	O43765	Q99497	PARK7	0.417|0.388|0.353	1.158	0.386	3	0.391|.|.	0	0	0	0	0	-17.253	-0.0073348	0.985
(UBLbd & TPRd)mt	O43765	P62318	SNRPD3	0.537|0.542|0.609	1.687	0.562	3	0.654|0.482|0.585	0	0	0	0	0	-17.253	-0.00984771	0.985
(UBLbd & TPRd)mt	O43765	P28482;P27361	MAPK1	0.403|0.358|0.438	1.199	0.4	3	0.413|0.403|.	0	0	0	0	0	-17.253	-0.0123786	0.985
(UBLbd & TPRd)mt	O43765	Q9UNS2	COPS3	0.573|0.500|0.474	1.547	0.516	3	0.501|0.599|0.487	0	0	0	0	0	-17.253	-0.0151925	0.985
(UBLbd & TPRd)mt	O43765	O14579	COPE	0.710|0.696|0.789	2.195	0.732	3	0.637|0.766|0.852	0	0	0	0	0	-17.253	-0.0215521	0.985
(UBLbd & TPRd)mt	O43765	O43396	TXNL1	0.543|0.636|0.543	1.722	0.574	3	0.421|0.797|0.610	0	0	0	0	0	-17.253	-0.0221055	0.985
(UBLbd & TPRd)mt	O43765	Q99878;Q96KK5;Q9BTM1;Q16777;Q6FI13;P20671;P0C0S8;Q93077;Q7L7L0;P04908;Q96QV6;P16104;Q71UI9;P0C0S5;Q8IUE6	HIST1H2AJ;HIST1H2AH;H2AFJ;HIST2H2AC;HIST2H2AA3;HIST1H2AD;HIST1H2AG;HIST1H2AC;HIST3H2A;HIST1H2AB;HIST1H2AA;H2AFX	1.368|1.362|1.155	3.886	1.295	3	1.368|.|1.258	0	0	0	0	0	-17.253	-0.0246077	0.985
(UBLbd & TPRd)mt	O43765	Q13637;O14966;P57729	RAB32	0.518|0.580|0.458	1.556	0.519	3	0.489|0.577|0.562	0	0	0	0	0	-17.253	-0.0328266	0.985
(UBLbd & TPRd)mt	O43765	P49915	GMPS	.|.|0.818	1.778	0.593	3	1.240|.|0.307	0	0	0	0	0	-17.253	-0.0347193	0.985
(UBLbd & TPRd)mt	O43765	Q9H3G5	CPVL	0.607|0.518|0.483	1.608	0.536	3	0.655|0.508|0.530	0	0	0	0	0	-17.253	-0.0355905	0.985
(UBLbd & TPRd)mt	O43765	O60869	EDF1	0.506|0.525|0.345	1.375	0.458	3	0.368|0.566|0.545	0	0	0	0	0	-17.253	-0.0377175	0.985
(UBLbd & TPRd)mt	O43765	Q10567	AP1B1	0.359|0.375|0.458	1.191	0.397	3	0.426|.|.	0	0	0	0	0	-17.253	-0.0417886	0.985
(UBLbd & TPRd)mt	O43765	Q9NZ01	TECR	0.548|0.785|0.767	2.101	0.7	3	0.757|0.736|0.711	0	0	0	0	0	-17.253	-0.0498055	0.985
(UBLbd & TPRd)mt	O43765	Q9UBN7	HDAC6	1.356|1.579|1.333	4.268	1.423	3	1.135|1.555|1.757	0	0	0	0	0	-17.253	-0.0526399	0.985
(UBLbd & TPRd)mt	O43765	Q13155	AIMP2	0.778|0.687|0.890	2.355	0.785	3	0.844|0.727|0.913	0	0	0	0	0	-17.253	-0.0571016	0.985
(UBLbd & TPRd)mt	O43765	Q70E73;Q7Z5R6	RAPH1	0.918|0.825|0.706	2.45	0.817	3	.|0.840|0.879	0	0	0	0	0	-17.253	-0.0620359	0.985
(UBLbd & TPRd)mt	O43765	P62829	RPL23	4.612|5.361|5.510	15.483	5.161	3	5.291|4.473|5.965	0	0	0	0	0	-17.253	-0.0676203	0.985
(UBLbd & TPRd)mt	O43765	Q99627	COPS8	0.418|0.290|0.325	1.033	0.344	3	0.340|0.456|.	0	0	0	0	0	-17.253	-0.0708982	0.985
(UBLbd & TPRd)mt	O43765	Q16181;Q6ZU15	SEPT7	2.973|2.765|2.228	7.965	2.655	3	2.255|3.146|2.874	0	0	0	0	0	-17.253	-0.110339	0.985
(UBLbd & TPRd)mt	O43765	P30050	RPL12	0.818|0.873|1.076	2.768	0.923	3	1.343|0.844|0.882	0	0	0	0	0	-17.253	-0.111088	0.985
(UBLbd & TPRd)mt	O43765	Q9UID3	VPS51	0.813|0.658|0.543	2.014	0.671	3	0.569|0.817|0.937	0	0	0	0	0	-17.253	-0.124557	0.985
(UBLbd & TPRd)mt	O43765	P23381	WARS	1.582|1.587|1.878	5.047	1.682	3	1.617|1.791|1.913	0	0	0	0	0	-17.253	-0.125031	0.985
(UBLbd & TPRd)mt	O43765	O15427	SLC16A3	0.961|1.112|1.294	3.368	1.123	3	1.313|1.059|1.279	0	0	0	0	0	-17.253	-0.127584	0.985
(UBLbd & TPRd)mt	O43765	Q9P1Y5	CAMSAP3	2.492|2.356|1.776	6.624	2.208	3	1.634|2.688|2.775	0	0	0	0	0	-17.253	-0.136188	0.985
(UBLbd & TPRd)mt	O43765	P62195;Q8NB90	PSMC5	1.150|1.223|1.482	3.856	1.285	3	1.558|1.396|1.213	0	0	0	0	0	-17.253	-0.139538	0.985
(UBLbd & TPRd)mt	O43765	Q9NVA2	SEPT11	2.020|1.872|1.482	5.374	1.791	3	1.536|2.167|2.025	0	0	0	0	0	-17.253	-0.141731	0.985
(UBLbd & TPRd)mt	O43765	Q15758	SLC1A5	0.657|0.869|0.614	2.14	0.713	3	0.756|0.893|0.803	0	0	0	0	0	-17.253	-0.146949	0.985
(UBLbd & TPRd)mt	O43765	Q9Y6M1	IGF2BP2	0.484|0.659|0.824	1.966	0.655	3	0.989|0.615|0.727	0	0	0	0	0	-17.253	-0.153832	0.985
(UBLbd & TPRd)mt	O43765	Q96PK6	RBM14	0.853|1.024|1.267	3.144	1.048	3	1.199|0.931|1.417	0	0	0	0	0	-17.253	-0.167994	0.985
(UBLbd & TPRd)mt	O43765	P05141;Q9H0C2	SLC25A5	3.005|3.608|2.997	9.61	3.203	3	3.052|3.286|3.668	0	0	0	0	0	-17.253	-0.177544	0.985
(UBLbd & TPRd)mt	O43765	Q04637	EIF4G1	4.719|4.362|3.508	12.589	4.196	3	3.183|5.025|5.043	0	0	0	0	0	-17.253	-0.180796	0.985
(UBLbd & TPRd)mt	O43765	Q15043	SLC39A14	0.688|0.750|1.042	2.48	0.827	3	1.184|0.826|0.948	0	0	0	0	0	-17.253	-0.213859	0.985
(UBLbd & TPRd)mt	O43765	P24752	ACAT1	.|.|1.128	2.088	0.696	3	1.187|0.609|.	0	0	0	0	0	-17.253	-0.22341	0.985
(UBLbd & TPRd)mt	O43765	P35268;Q6P5R6	RPL22	2.096|2.074|2.736	6.906	2.302	3	2.894|2.212|2.625	0	0	0	0	0	-17.253	-0.373114	0.985
(UBLbd & TPRd)mt	O43765	O95831	AIFM1	1.020|1.040|1.608	3.667	1.222	3	1.612|1.326|1.544	0	0	0	0	0	-17.253	-0.384375	0.985
(UBLbd & TPRd)mt	O43765	P12004	PCNA	1.166|1.232|1.923	4.32	1.44	3	2.423|1.423|1.461	0	0	0	0	0	-17.253	-0.395711	0.985
(UBLbd & TPRd)mt	O43765	Q00839	HNRNPU	1.782|2.165|2.856	6.803	2.268	3	3.425|2.117|2.435	0	0	0	0	0	-17.253	-0.484606	0.985
(UBLbd & TPRd)mt	O43765	P04114	APOB	1.313|1.550|2.155	5.017	1.672	3	2.558|1.597|2.014	0	0	0	0	0	-17.253	-0.497568	0.985
(UBLbd & TPRd)mt	O43765	P07814	EPRS	2.189|1.824|3.044	7.056	2.352	3	3.595|2.225|2.714	0	0	0	0	0	-17.253	-0.631952	0.985
(UBLbd & TPRd)mt	O43765	P0DMV9;P0DMV8	HSPA1B;HSPA1A	13.788|14.094|10.581	38.463	12.821	3	10.848|16.605|13.143	0	0	0	0	0	-17.253	-0.730643	0.985
(UBLbd & TPRd)mt	O43765	P62899	RPL31	1.664|1.764|2.902	6.33	2.11	3	3.624|1.957|2.602	0	0	0	0	0	-17.253	-0.765784	0.985
(UBLbd & TPRd)mt	O43765	O43175	PHGDH	3.251|3.636|4.766	11.653	3.884	3	5.526|3.855|4.115	0	0	0	0	0	-17.253	-0.807817	0.985
(UBLbd & TPRd)mt	O43765	P25398	RPS12	5.534|6.300|7.663	19.496	6.499	3	8.143|6.750|6.789	0	0	0	0	0	-17.253	-1.00718	0.985
(UBLbd & TPRd)mt	O43765	P02679	FGG	2.465|3.128|5.104	10.697	3.566	3	5.472|3.784|5.083	0	0	0	0	0	-17.253	-1.66946	0.985
(UBLbd & TPRd)mt	O43765	P17987	TCP1	8.443|8.357|8.217	25.017	8.339	3	7.596|8.448|8.858	0	0	0	0	0	-17.253	0.083629	0.986
(UBLbd & TPRd)mt	O43765	O60749	SNX2	0.714|0.744|0.712	2.17	0.723	3	0.619|0.781|0.745	0	0	0	0	0	-17.252	0.0174358	0.986
(UBLbd & TPRd)mt	O43765	Q9Y3I0	RTCB	0.653|0.665|0.646	1.963	0.654	3	.|0.705|0.587	0	0	0	0	0	-17.252	0.0157718	0.986
(UBLbd & TPRd)mt	O43765	Q8TD19	NEK9	0.505|0.484|0.470	1.459	0.486	3	.|.|.	0	0	0	0	0	-17.253	0.00899797	0.986
(UBLbd & TPRd)mt	O43765	Q14694	USP10	1.063|1.059|1.018	3.14	1.047	3	0.864|1.054|1.256	0	0	0	0	0	-17.253	0.00150899	0.986
(UBLbd & TPRd)mt	O43765	Q9Y5Y2	NUBP2	0.835|0.832|0.913	2.579	0.86	3	0.801|0.801|1.042	0	0	0	0	0	-17.253	-0.021457	0.986
(UBLbd & TPRd)mt	O43765	P42677	RPS27	3.851|3.846|4.237	11.933	3.978	3	3.322|3.589|5.345	0	0	0	0	0	-17.253	-0.0230484	0.986
(UBLbd & TPRd)mt	O43765	P49959	MRE11A	0.481|0.483|0.414	1.378	0.459	3	.|.|.	0	0	0	0	0	-17.253	-0.0297539	0.986
(UBLbd & TPRd)mt	O43765	O75891	ALDH1L1	1.032|1.120|1.078	3.23	1.077	3	1.053|1.287|0.975	0	0	0	0	0	-17.253	-0.0300936	0.986
(UBLbd & TPRd)mt	O43765	Q9BT22;Q6GMV1	ALG1	0.306|0.292|0.347	0.945	0.315	3	0.337|0.325|0.354	0	0	0	0	0	-17.253	-0.033681	0.986
(UBLbd & TPRd)mt	O43765	P55735	SEC13	1.578|1.542|1.654	4.774	1.591	3	1.526|1.644|1.681	0	0	0	0	0	-17.253	-0.0349542	0.986
(UBLbd & TPRd)mt	O43765	P11216	PYGB	1.466|1.220|1.453	4.139	1.38	3	1.387|1.432|1.398	0	0	0	0	0	-17.253	-0.0364934	0.986
(UBLbd & TPRd)mt	O43765	Q9NQT5	EXOSC3	0.461|0.503|0.391	1.354	0.451	3	.|.|.	0	0	0	0	0	-17.253	-0.0407956	0.986
(UBLbd & TPRd)mt	O43765	P40227;Q92526	CCT6A	4.094|3.920|4.095	12.109	4.036	3	4.021|4.386|3.822	0	0	0	0	0	-17.253	-0.0469574	0.986
(UBLbd & TPRd)mt	O43765	P33993	MCM7	1.552|1.595|1.695	4.842	1.614	3	1.665|1.506|1.782	0	0	0	0	0	-17.253	-0.0475206	0.986
(UBLbd & TPRd)mt	O43765	Q9Y508	RNF114	0.492|0.451|0.384	1.328	0.443	3	.|.|.	0	0	0	0	0	-17.253	-0.0540682	0.986
(UBLbd & TPRd)mt	O43765	P22090	RPS4Y1	1.763|1.813|1.709	5.285	1.762	3	1.940|1.621|1.853	0	0	0	0	0	-17.253	-0.0545277	0.986
(UBLbd & TPRd)mt	O43765	O43242	PSMD3	1.191|1.122|1.283	3.596	1.199	3	1.269|1.064|1.401	0	0	0	0	0	-17.253	-0.055339	0.986
(UBLbd & TPRd)mt	O43765	Q9H4M9;Q9NZN3	EHD1	0.527|0.486|0.583	1.597	0.532	3	0.623|0.553|0.548	0	0	0	0	0	-17.253	-0.0595485	0.986
(UBLbd & TPRd)mt	O43765	Q9H3K6	BOLA2	0.627|0.643|0.493	1.763	0.588	3	0.540|0.688|0.673	0	0	0	0	0	-17.253	-0.0609179	0.986
(UBLbd & TPRd)mt	O43765	P11717	IGF2R	1.141|1.038|1.030	3.208	1.069	3	1.084|1.199|1.056	0	0	0	0	0	-17.253	-0.0609201	0.986
(UBLbd & TPRd)mt	O43765	Q15181	PPA1	0.453|0.559|0.451	1.464	0.488	3	0.451|.|0.625	0	0	0	0	0	-17.253	-0.0612205	0.986
(UBLbd & TPRd)mt	O43765	P10599	TXN	1.359|1.292|1.481	4.131	1.377	3	1.178|1.733|1.403	0	0	0	0	0	-17.253	-0.061441	0.986
(UBLbd & TPRd)mt	O43765	O60716	CTNND1	1.282|1.319|1.158	3.759	1.253	3	1.158|1.504|1.256	0	0	0	0	0	-17.253	-0.0655641	0.986
(UBLbd & TPRd)mt	O43765	Q9NVM4	PRMT7	0.477|0.492|0.334	1.303	0.434	3	.|.|.	0	0	0	0	0	-17.253	-0.0657263	0.986
(UBLbd & TPRd)mt	O43765	P49368	CCT3	4.553|4.538|4.797	13.888	4.629	3	4.711|4.741|4.580	0	0	0	0	0	-17.253	-0.0674569	0.986
(UBLbd & TPRd)mt	O43765	O95219	SNX4	0.619|0.680|0.531	1.829	0.61	3	.|0.745|0.585	0	0	0	0	0	-17.253	-0.0723846	0.986
(UBLbd & TPRd)mt	O43765	P23258;Q9NRH3	TUBG1;TUBG2	0.628|0.651|0.756	2.035	0.678	3	0.652|0.661|0.917	0	0	0	0	0	-17.253	-0.0793092	0.986
(UBLbd & TPRd)mt	O43765	P06493	CDK1	1.133|1.168|1.252	3.554	1.185	3	1.224|1.115|1.398	0	0	0	0	0	-17.253	-0.0805568	0.986
(UBLbd & TPRd)mt	O43765	Q06210;O94808	GFPT1	3.268|3.475|3.359	10.102	3.367	3	3.366|3.661|3.266	0	0	0	0	0	-17.253	-0.0840065	0.986
(UBLbd & TPRd)mt	O43765	O43772	SLC25A20	0.442|0.553|0.421	1.417	0.472	3	0.524|0.539|0.568	0	0	0	0	0	-17.253	-0.103555	0.986
(UBLbd & TPRd)mt	O43765	O43776	NARS	1.505|1.371|1.563	4.438	1.479	3	1.655|1.693|1.344	0	0	0	0	0	-17.253	-0.109941	0.986
(UBLbd & TPRd)mt	O43765	P26640	VARS	2.723|2.516|2.617	7.855	2.618	3	2.782|2.710|2.639	0	0	0	0	0	-17.253	-0.132937	0.986
(UBLbd & TPRd)mt	O43765	Q15046	KARS	1.168|1.046|1.319	3.533	1.178	3	1.318|1.236|1.259	0	0	0	0	0	-17.253	-0.133833	0.986
(UBLbd & TPRd)mt	O43765	P16615;O14983;Q93084	ATP2A2	2.288|2.620|2.592	7.501	2.5	3	2.761|2.397|2.691	0	0	0	0	0	-17.253	-0.162058	0.986
(UBLbd & TPRd)mt	O43765	P15924	DSP	2.268|2.040|1.770	6.078	2.026	3	1.762|2.876|1.950	0	0	0	0	0	-17.253	-0.173392	0.986
(UBLbd & TPRd)mt	O43765	Q9Y277	VDAC3	1.767|1.977|2.153	5.897	1.966	3	1.905|2.143|2.228	0	0	0	0	0	-17.253	-0.174637	0.986
(UBLbd & TPRd)mt	O43765	Q9UHB9	SRP68	1.974|1.723|1.666	5.363	1.788	3	1.589|2.118|2.078	0	0	0	0	0	-17.253	-0.179326	0.986
(UBLbd & TPRd)mt	O43765	Q9NVI7	ATAD3A	0.810|0.928|1.110	2.848	0.949	3	1.344|0.843|1.105	0	0	0	0	0	-17.253	-0.184932	0.986
(UBLbd & TPRd)mt	O43765	Q06830	PRDX1	6.943|6.456|6.571	19.97	6.657	3	7.000|7.636|5.902	0	0	0	0	0	-17.253	-0.216041	0.986
(UBLbd & TPRd)mt	O43765	O95573	ACSL3	1.704|2.145|2.184	6.033	2.011	3	2.595|2.386|1.640	0	0	0	0	0	-17.253	-0.221732	0.986
(UBLbd & TPRd)mt	O43765	P32969	RPL9	6.158|6.416|6.804	19.379	6.46	3	6.312|6.331|7.247	0	0	0	0	0	-17.253	-0.229176	0.986
(UBLbd & TPRd)mt	O43765	Q9Y241	HIGD1A	1.108|1.431|1.100	3.64	1.213	3	1.500|.|1.270	0	0	0	0	0	-17.253	-0.240897	0.986
(UBLbd & TPRd)mt	O43765	Q92667	AKAP1	4.750|4.580|3.472	12.801	4.267	3	3.120|5.491|5.122	0	0	0	0	0	-17.253	-0.256499	0.986
(UBLbd & TPRd)mt	O43765	P62841	RPS15	1.077|0.936|1.366	3.379	1.126	3	1.765|1.016|1.296	0	0	0	0	0	-17.253	-0.286672	0.986
(UBLbd & TPRd)mt	O43765	Q13557;Q9UQM7	CAMK2D	2.260|2.011|1.679	5.95	1.983	3	1.656|2.459|2.587	0	0	0	0	0	-17.253	-0.300312	0.986
(UBLbd & TPRd)mt	O43765	P45954	ACADSB	1.351|1.635|1.954	4.94	1.647	3	2.188|1.647|1.778	0	0	0	0	0	-17.253	-0.302707	0.986
(UBLbd & TPRd)mt	O43765	P62913	RPL11	3.393|3.685|4.070	11.148	3.716	3	3.366|3.391|5.308	0	0	0	0	0	-17.253	-0.306022	0.986
(UBLbd & TPRd)mt	O43765	Q14203	DCTN1	0.672|0.506|0.975	2.153	0.718	3	0.946|0.785|1.194	0	0	0	0	0	-17.253	-0.350832	0.986
(UBLbd & TPRd)mt	O43765	P50454	SERPINH1	3.164|3.574|3.901	10.639	3.546	3	3.953|3.355|4.142	0	0	0	0	0	-17.253	-0.367372	0.986
(UBLbd & TPRd)mt	O43765	Q9HC35	EML4	5.180|4.810|4.254	14.244	4.748	3	4.959|5.375|4.693	0	0	0	0	0	-17.253	-0.36812	0.986
(UBLbd & TPRd)mt	O43765	Q9UJS0	SLC25A13	3.709|4.446|3.818	11.973	3.991	3	3.897|4.163|4.817	0	0	0	0	0	-17.253	-0.406868	0.986
(UBLbd & TPRd)mt	O43765	P41091;Q2VIR3	EIF2S3;EIF2S3L	2.027|1.956|2.541	6.524	2.175	3	2.640|2.270|2.495	0	0	0	0	0	-17.253	-0.415776	0.986
(UBLbd & TPRd)mt	O43765	P60900	PSMA6	0.532|0.482|0.976	1.99	0.663	3	1.423|0.640|.	0	0	0	0	0	-17.253	-0.419762	0.986
(UBLbd & TPRd)mt	O43765	P53621	COPA	2.641|2.519|3.292	8.452	2.817	3	3.585|3.027|2.872	0	0	0	0	0	-17.253	-0.476791	0.986
(UBLbd & TPRd)mt	O43765	P41252	IARS	1.174|1.077|1.775	4.025	1.342	3	2.264|1.188|1.741	0	0	0	0	0	-17.253	-0.477989	0.986
(UBLbd & TPRd)mt	O43765	P47897	QARS	2.192|1.907|2.601	6.699	2.233	3	2.964|2.244|2.570	0	0	0	0	0	-17.253	-0.494192	0.986
(UBLbd & TPRd)mt	O43765	P78527	PRKDC	4.231|4.347|5.032	13.611	4.537	3	5.391|4.270|5.355	0	0	0	0	0	-17.253	-0.631584	0.986
(UBLbd & TPRd)mt	O43765	Q99623	PHB2	3.535|3.902|4.627	12.064	4.021	3	5.035|4.225|4.358	0	0	0	0	0	-17.253	-0.724319	0.986
(UBLbd & TPRd)mt	O43765	P62266	RPS23	4.296|5.644|5.125	15.065	5.022	3	6.335|4.904|5.487	0	0	0	0	0	-17.253	-0.751711	0.986
(UBLbd & TPRd)mt	O43765	P18621	RPL17	1.388|1.793|2.579	5.76	1.92	3	3.262|2.079|2.239	0	0	0	0	0	-17.253	-0.804186	0.986
(UBLbd & TPRd)mt	O43765	Q14204	DYNC1H1	4.803|4.594|5.874	15.271	5.09	3	6.643|4.586|6.017	0	0	0	0	0	-17.253	-0.852349	0.986
(UBLbd & TPRd)mt	O43765	P46781	RPS9	3.494|3.800|4.784	12.079	4.026	3	5.203|3.911|4.858	0	0	0	0	0	-17.253	-0.86024	0.986
(UBLbd & TPRd)mt	O43765	P07437;A6NNZ2;Q9H4B7	TUBB	7.832|8.269|9.143	25.245	8.415	3	9.655|8.237|9.286	0	0	0	0	0	-17.253	-0.899763	0.986
(UBLbd & TPRd)mt	O43765	P26373	RPL13	1.625|1.858|2.900	6.384	2.128	3	3.695|2.327|2.440	0	0	0	0	0	-17.253	-0.9067	0.986
(UBLbd & TPRd)mt	O43765	P46779	RPL28	2.848|2.917|4.275	10.039	3.346	3	5.194|3.061|4.096	0	0	0	0	0	-17.253	-0.974735	0.986
(UBLbd & TPRd)mt	O43765	Q9GZS3	WDR61	0.482|0.464|0.462	1.408	0.469	3	0.510|0.512|0.454	0	0	0	0	0	-17.253	-0.0318828	0.987
(UBLbd & TPRd)mt	O43765	Q9NSD9	FARSB	0.885|0.909|0.927	2.721	0.907	3	0.964|1.037|0.811	0	0	0	0	0	-17.253	-0.0363105	0.987
(UBLbd & TPRd)mt	O43765	Q71RC2	LARP4	0.321|0.381|0.366	1.068	0.356	3	.|.|0.397	0	0	0	0	0	-17.253	-0.0589752	0.987
(UBLbd & TPRd)mt	O43765	O60610	DIAPH1	0.325|0.338|0.266	0.929	0.31	3	0.314|.|0.391	0	0	0	0	0	-17.253	-0.05926	0.987
(UBLbd & TPRd)mt	O43765	P40818	USP8	0.291|0.255|0.236	0.782	0.261	3	0.234|0.419|0.295	0	0	0	0	0	-17.253	-0.0669706	0.987
(UBLbd & TPRd)mt	O43765	Q9NZN8	CNOT2	0.540|0.499|0.496	1.535	0.512	3	0.580|0.597|0.515	0	0	0	0	0	-17.253	-0.0739472	0.987
(UBLbd & TPRd)mt	O43765	Q14117	DPYS	0.430|0.388|0.403	1.221	0.407	3	0.371|0.519|0.522	0	0	0	0	0	-17.253	-0.0831164	0.987
(UBLbd & TPRd)mt	O43765	Q15477	SKIV2L	0.398|0.372|0.396	1.166	0.389	3	0.361|0.442|0.570	0	0	0	0	0	-17.253	-0.0883384	0.987
(UBLbd & TPRd)mt	O43765	Q13509	TUBB3	0.699|0.714|0.674	2.088	0.696	3	0.877|0.729|0.684	0	0	0	0	0	-17.253	-0.0908851	0.987
(UBLbd & TPRd)mt	O43765	P63104	YWHAZ	0.305|0.343|0.355	1.003	0.334	3	0.343|0.470|.	0	0	0	0	0	-17.253	-0.0966034	0.987
(UBLbd & TPRd)mt	O43765	O95864	FADS2	0.476|0.473|0.534	1.483	0.494	3	0.703|0.434|0.585	0	0	0	0	0	-17.253	-0.09903	0.987
(UBLbd & TPRd)mt	O43765	Q7Z6Z7	HUWE1	0.345|0.295|0.377	1.017	0.339	3	0.408|.|.	0	0	0	0	0	-17.253	-0.100172	0.987
(UBLbd & TPRd)mt	O43765	Q8TBA6	GOLGA5	0.471|0.459|0.294	1.224	0.408	3	.|.|.	0	0	0	0	0	-17.253	-0.103874	0.987
(UBLbd & TPRd)mt	O43765	Q9NS69	TOMM22	0.463|0.442|0.505	1.41	0.47	3	0.547|0.479|0.613	0	0	0	0	0	-17.253	-0.106733	0.987
(UBLbd & TPRd)mt	O43765	Q92878	RAD50	0.425|0.452|0.371	1.248	0.416	3	0.481|.|0.503	0	0	0	0	0	-17.253	-0.110089	0.987
(UBLbd & TPRd)mt	O43765	Q8N122	RPTOR	0.456|0.350|0.342	1.148	0.383	3	0.390|.|0.545	0	0	0	0	0	-17.253	-0.113173	0.987
(UBLbd & TPRd)mt	O43765	Q14739	LBR	0.495|0.604|0.565	1.664	0.555	3	0.690|0.536|0.688	0	0	0	0	0	-17.253	-0.114385	0.987
(UBLbd & TPRd)mt	O43765	P46734;P52564	MAP2K3	0.476|0.567|0.589	1.632	0.544	3	0.708|0.565|0.608	0	0	0	0	0	-17.253	-0.116237	0.987
(UBLbd & TPRd)mt	O43765	P35606	COPB2	1.625|1.664|1.629	4.918	1.639	3	1.747|2.031|1.433	0	0	0	0	0	-17.253	-0.116616	0.987
(UBLbd & TPRd)mt	O43765	O00148	DDX39A	0.985|0.975|0.829	2.789	0.93	3	0.855|1.010|1.193	0	0	0	0	0	-17.253	-0.11667	0.987
(UBLbd & TPRd)mt	O43765	Q9HCU5	PREB	0.464|0.352|0.381	1.197	0.399	3	.|.|.	0	0	0	0	0	-17.253	-0.117067	0.987
(UBLbd & TPRd)mt	O43765	Q9Y285	FARSA	0.840|0.778|0.779	2.398	0.799	3	0.936|0.924|0.793	0	0	0	0	0	-17.253	-0.119597	0.987
(UBLbd & TPRd)mt	O43765	P07355;A6NMY6	ANXA2;ANXA2P2	0.605|0.644|0.461	1.71	0.57	3	.|0.653|.	0	0	0	0	0	-17.253	-0.11963	0.987
(UBLbd & TPRd)mt	O43765	Q8WVM0	TFB1M	0.417|0.406|0.540	1.363	0.454	3	0.554|0.437|0.645	0	0	0	0	0	-17.253	-0.121063	0.987
(UBLbd & TPRd)mt	O43765	P62140	PPP1CB	0.633|0.613|0.500	1.746	0.582	3	.|0.667|.	0	0	0	0	0	-17.253	-0.123251	0.987
(UBLbd & TPRd)mt	O43765	P62857	RPS28	0.517|0.591|0.569	1.678	0.559	3	0.554|0.623|0.777	0	0	0	0	0	-17.253	-0.123714	0.987
(UBLbd & TPRd)mt	O43765	Q07960	ARHGAP1	0.396|0.331|0.420	1.146	0.382	3	0.531|0.437|0.443	0	0	0	0	0	-17.253	-0.12427	0.987
(UBLbd & TPRd)mt	O43765	O00231	PSMD11	0.332|0.345|0.406	1.082	0.361	3	0.447|.|.	0	0	0	0	0	-17.253	-0.124556	0.987
(UBLbd & TPRd)mt	O43765	O76031	CLPX	0.302|0.431|0.342	1.076	0.359	3	0.387|.|0.516	0	0	0	0	0	-17.253	-0.127867	0.987
(UBLbd & TPRd)mt	O43765	P22087	FBL	0.451|0.423|0.460	1.334	0.445	3	0.538|0.533|.	0	0	0	0	0	-17.253	-0.130563	0.987
(UBLbd & TPRd)mt	O43765	Q05519	SRSF11	0.386|0.409|0.436	1.23	0.41	3	.|0.525|0.479	0	0	0	0	0	-17.253	-0.131606	0.987
(UBLbd & TPRd)mt	O43765	Q9BRF8	CPPED1	0.382|0.431|0.305	1.119	0.373	3	.|.|0.465	0	0	0	0	0	-17.253	-0.132854	0.987
(UBLbd & TPRd)mt	O43765	Q9Y295	DRG1	0.444|0.429|0.579	1.452	0.484	3	0.512|0.643|0.588	0	0	0	0	0	-17.253	-0.135982	0.987
(UBLbd & TPRd)mt	O43765	O75340	PDCD6	0.230|0.303|0.316	0.849	0.283	3	0.395|.|0.360	0	0	0	0	0	-17.253	-0.136094	0.987
(UBLbd & TPRd)mt	O43765	P57088	TMEM33	0.597|0.622|0.637	1.856	0.619	3	0.776|0.684|0.687	0	0	0	0	0	-17.253	-0.138182	0.987
(UBLbd & TPRd)mt	O43765	Q16881;Q9NNW7	TXNRD1	0.425|0.449|0.571	1.445	0.482	3	0.514|0.653|.	0	0	0	0	0	-17.253	-0.141419	0.987
(UBLbd & TPRd)mt	O43765	Q5BKZ1	ZNF326	0.501|0.625|0.500	1.626	0.542	3	0.417|.|0.996	0	0	0	0	0	-17.253	-0.147834	0.987
(UBLbd & TPRd)mt	O43765	P50897	PPT1	0.254|0.307|0.406	0.967	0.322	3	0.430|.|0.424	0	0	0	0	0	-17.253	-0.149933	0.987
(UBLbd & TPRd)mt	O43765	Q9Y4F1	FARP1	0.623|0.674|0.693	1.99	0.663	3	0.737|0.712|0.861	0	0	0	0	0	-17.253	-0.150561	0.987
(UBLbd & TPRd)mt	O43765	P16591;P07332	FER	0.417|0.403|0.421	1.242	0.414	3	.|0.519|.	0	0	0	0	0	-17.253	-0.15119	0.987
(UBLbd & TPRd)mt	O43765	P78406	RAE1	0.828|0.734|0.754	2.316	0.772	3	0.778|0.764|1.140	0	0	0	0	0	-17.253	-0.153316	0.987
(UBLbd & TPRd)mt	O43765	Q9UNY4	TTF2	0.624|0.587|0.367	1.578	0.526	3	.|0.617|0.659	0	0	0	0	0	-17.253	-0.16097	0.987
(UBLbd & TPRd)mt	O43765	O75351;Q6PIW4	VPS4B	0.333|0.392|0.379	1.103	0.368	3	.|.|.	0	0	0	0	0	-17.253	-0.162185	0.987
(UBLbd & TPRd)mt	O43765	A1L0T0	ILVBL	0.790|0.925|0.898	2.613	0.871	3	0.932|0.895|1.142	0	0	0	0	0	-17.253	-0.163285	0.987
(UBLbd & TPRd)mt	O43765	P12235	SLC25A4	0.483|0.516|0.583	1.582	0.527	3	0.608|0.616|0.706	0	0	0	0	0	-17.253	-0.164639	0.987
(UBLbd & TPRd)mt	O43765	P38435	GGCX	0.389|0.329|0.417	1.136	0.379	3	0.481|0.490|0.512	0	0	0	0	0	-17.253	-0.167032	0.987
(UBLbd & TPRd)mt	O43765	Q5JVF3	PCID2	0.479|0.432|0.445	1.356	0.452	3	0.478|0.614|0.630	0	0	0	0	0	-17.253	-0.169184	0.987
(UBLbd & TPRd)mt	O43765	Q99471	PFDN5	0.600|0.575|0.399	1.574	0.525	3	.|0.643|.	0	0	0	0	0	-17.253	-0.17079	0.987
(UBLbd & TPRd)mt	O43765	Q5MNZ9	WIPI1	0.525|0.560|0.353	1.438	0.479	3	.|0.749|0.477	0	0	0	0	0	-17.253	-0.171684	0.987
(UBLbd & TPRd)mt	O43765	Q00534;Q00535;Q96Q40;O94921;Q00536;Q00537	CDK6	0.541|0.540|0.597	1.677	0.559	3	0.661|0.629|0.758	0	0	0	0	0	-17.253	-0.174636	0.987
(UBLbd & TPRd)mt	O43765	Q92575	UBXN4	0.835|0.869|0.680	2.384	0.795	3	0.760|1.172|0.892	0	0	0	0	0	-17.253	-0.18982	0.987
(UBLbd & TPRd)mt	O43765	O15294	OGT	0.386|0.323|0.329	1.038	0.346	3	.|.|.	0	0	0	0	0	-17.253	-0.193161	0.987
(UBLbd & TPRd)mt	O43765	Q2M389	KIAA1033	0.359|0.348|0.311	1.018	0.339	3	.|.|.	0	0	0	0	0	-17.253	-0.202685	0.987
(UBLbd & TPRd)mt	O43765	Q9P2J5	LARS	0.474|0.550|0.673	1.697	0.566	3	1.026|0.534|0.643	0	0	0	0	0	-17.253	-0.202867	0.987
(UBLbd & TPRd)mt	O43765	O43707;P35609	ACTN4	0.802|0.998|0.934	2.735	0.912	3	1.217|0.911|.	0	0	0	0	0	-17.253	-0.20359	0.987
(UBLbd & TPRd)mt	O43765	Q92600	RQCD1	0.616|0.609|0.463	1.688	0.563	3	0.478|0.835|0.889	0	0	0	0	0	-17.253	-0.209445	0.987
(UBLbd & TPRd)mt	O43765	Q9UHR4	BAIAP2L1	0.337|0.410|0.248	0.995	0.332	3	.|.|.	0	0	0	0	0	-17.253	-0.214187	0.987
(UBLbd & TPRd)mt	O43765	Q8NB46	ANKRD52	0.356|0.338|0.263	0.957	0.319	3	.|.|.	0	0	0	0	0	-17.253	-0.23184	0.987
(UBLbd & TPRd)mt	O43765	Q9UNF1	MAGED2	0.688|0.808|0.611	2.107	0.702	3	0.763|0.987|0.864	0	0	0	0	0	-17.253	-0.236022	0.987
(UBLbd & TPRd)mt	O43765	Q96IU4	ABHD14B	0.609|0.670|0.886	2.165	0.722	3	0.867|0.837|0.960	0	0	0	0	0	-17.253	-0.238013	0.987
(UBLbd & TPRd)mt	O43765	O75822	EIF3J	0.638|0.553|0.366	1.557	0.519	3	.|0.702|.	0	0	0	0	0	-17.253	-0.264447	0.987
(UBLbd & TPRd)mt	O43765	P42566	EPS15	0.325|0.326|0.225	0.875	0.292	3	.|.|.	0	0	0	0	0	-17.253	-0.271606	0.987
(UBLbd & TPRd)mt	O43765	Q13907;Q9BXS1	IDI1	1.164|1.200|1.316	3.681	1.227	3	1.497|1.272|1.530	0	0	0	0	0	-17.253	-0.290566	0.987
(UBLbd & TPRd)mt	O43765	P09110	ACAA1	0.328|0.351|0.420	1.099	0.366	3	0.718|0.511|0.511	0	0	0	0	0	-17.253	-0.297015	0.987
(UBLbd & TPRd)mt	O43765	P05198	EIF2S1	0.718|0.697|0.968	2.383	0.794	3	1.224|0.964|0.863	0	0	0	0	0	-17.253	-0.3045	0.987
(UBLbd & TPRd)mt	O43765	O14929	HAT1	0.530|0.490|0.772	1.792	0.597	3	0.814|.|.	0	0	0	0	0	-17.253	-0.31373	0.987
(UBLbd & TPRd)mt	O43765	Q14566	MCM6	0.833|0.758|0.928	2.518	0.839	3	1.151|0.982|1.059	0	0	0	0	0	-17.253	-0.319821	0.987
(UBLbd & TPRd)mt	O43765	P46821	MAP1B	0.308|0.263|0.199	0.77	0.257	3	.|.|.	0	0	0	0	0	-17.253	-0.32226	0.987
(UBLbd & TPRd)mt	O43765	P30419;O60551	NMT1	0.644|0.627|0.827	2.099	0.7	3	1.137|0.763|.	0	0	0	0	0	-17.253	-0.334836	0.987
(UBLbd & TPRd)mt	O43765	P25787	PSMA2	0.336|0.376|0.704	1.416	0.472	3	1.007|0.496|.	0	0	0	0	0	-17.253	-0.339966	0.987
(UBLbd & TPRd)mt	O43765	Q93099	HGD	0.674|0.682|0.864	2.22	0.74	3	1.048|0.909|.	0	0	0	0	0	-17.253	-0.340841	0.987
(UBLbd & TPRd)mt	O43765	Q13098	GPS1	0.751|0.730|0.787	2.268	0.756	3	0.978|1.098|1.020	0	0	0	0	0	-17.253	-0.397286	0.987
(UBLbd & TPRd)mt	O43765	Q8TF74	WIPF2	0.717|0.764|0.577	2.058	0.686	3	.|0.978|0.966	0	0	0	0	0	-17.253	-0.412137	0.987
(UBLbd & TPRd)mt	O43765	P07910;P0DMR1;O60812;B7ZW38;B2RXH8	HNRNPC;HNRNPCL4;HNRNPCL1;HNRNPCL3;HNRNPCL2	0.564|0.534|0.724	1.822	0.607	3	0.859|.|0.984	0	0	0	0	0	-17.253	-0.451126	0.987
(UBLbd & TPRd)mt	O43765	O15067	PFAS	0.288|0.330|0.783	1.402	0.467	3	0.859|.|.	0	0	0	0	0	-17.253	-0.564751	0.987
(UBLbd & TPRd)mt	O43765	Q9NWB6	ARGLU1	1.104|1.634|0.964	3.702	1.234	3	.|1.802|1.606	0	0	0	0	0	-17.253	-0.675281	0.987
(UBLbd & TPRd)mt	O43765	O75153	CLUH	0.366|0.418|0.802	1.586	0.529	3	1.132|.|.	0	0	0	0	0	-17.253	-0.871045	0.987
(UBLbd & TPRd)mt	O43765	Q3ZCM7	TUBB8	4.270|4.445|5.553	14.268	4.756	3	5.195|5.094|6.445	0	0	0	0	0	-17.253	-1.13558	0.987
(UBLbd & TPRd)mt	O43765	Q14008	CKAP5	3.453|2.975|2.685	9.114	3.038	3	2.886|4.215|4.752	0	0	0	0	0	-17.253	-1.19331	0.987
(UBLbd & TPRd)mt	O43765	P62263	RPS14	5.477|5.426|5.670	16.573	5.524	3	6.224|6.336|7.137	0	0	0	0	0	-17.253	-1.48423	0.987
(UBLbd & TPRd)mt	O43765	P16422	EPCAM	.|.|0.433	1.393	0.464	3	0.331|.|.	0	0	0	0	0	-16.217	0.192962	0.988
(UBLbd & TPRd)mt	O43765	Q4G0N4	NADK2	.|.|0.508	1.467	0.489	3	0.389|.|.	0	0	0	0	0	-16.622	0.144685	0.988
(UBLbd & TPRd)mt	O43765	Q15021	NCAPD2	0.244|.|0.302	1.026	0.342	3	0.256|.|.	0	0	0	0	0	-17.253	0.124365	0.988
(UBLbd & TPRd)mt	O43765	Q9Y224	C14orf166	0.368|.|0.366	1.214	0.405	3	0.305|0.359|.	0	0	0	0	0	-17.108	0.106148	0.988
(UBLbd & TPRd)mt	O43765	P46782	RPS5	.|0.495|0.468	1.443	0.481	3	0.437|.|0.389	0	0	0	0	0	-17.022	0.0993037	0.988
(UBLbd & TPRd)mt	O43765	P30613	PKLR	.|0.223|0.331	1.034	0.345	3	0.253|0.296|0.284	0	0	0	0	0	-17.253	0.0976255	0.988
(UBLbd & TPRd)mt	O43765	Q9GZN8	C20orf27	0.629|.|.	1.589	0.53	3	.|.|.	0	0	0	0	0	-17.253	0.0720302	0.988
(UBLbd & TPRd)mt	O43765	Q96DI7	SNRNP40	.|.|0.604	1.563	0.521	3	0.474|.|.	0	0	0	0	0	-17.25	0.0683313	0.988
(UBLbd & TPRd)mt	O43765	Q92585	MAML1	.|.|0.612	1.572	0.524	3	.|.|.	0	0	0	0	0	-17.253	0.06369	0.988
(UBLbd & TPRd)mt	O43765	P10644	PRKAR1A	0.234|.|0.393	1.107	0.369	3	0.409|0.338|0.252	0	0	0	0	0	-17.253	0.060827	0.988
(UBLbd & TPRd)mt	O43765	O00429	DNM1L	0.520|.|0.623	1.623	0.541	3	0.534|0.483|.	0	0	0	0	0	-17.253	0.047636	0.988
(UBLbd & TPRd)mt	O43765	Q9Y5A9	YTHDF2	0.435|.|0.553	1.468	0.489	3	.|.|.	0	0	0	0	0	-17.253	0.0138329	0.988
(UBLbd & TPRd)mt	O43765	P04040	CAT	.|0.373|0.568	1.42	0.473	3	0.465|.|.	0	0	0	0	0	-17.253	0.0127237	0.988
(UBLbd & TPRd)mt	O43765	Q8TCT9	HM13	0.466|.|0.614	1.56	0.52	3	0.551|.|0.480	0	0	0	0	0	-17.253	0.00816243	0.988
(UBLbd & TPRd)mt	O43765	P37198	NUP62	0.801|0.776|.	2.056	0.685	3	0.550|0.669|0.878	0	0	0	0	0	-17.253	-0.00198045	0.988
(UBLbd & TPRd)mt	O43765	Q14444	CAPRIN1	0.737|.|0.593	1.809	0.603	3	0.601|.|0.634	0	0	0	0	0	-17.253	-0.0195693	0.988
(UBLbd & TPRd)mt	O43765	Q8NBX0	SCCPDH	.|.|0.747	1.707	0.569	3	0.826|0.413|.	0	0	0	0	0	-17.253	-0.021913	0.988
(UBLbd & TPRd)mt	O43765	Q9P035	HACD3	.|0.447|0.631	1.558	0.519	3	0.639|.|0.459	0	0	0	0	0	-17.253	-0.0320116	0.988
(UBLbd & TPRd)mt	O43765	Q7LBC6	KDM3B	0.582|.|0.295	1.357	0.452	3	.|.|.	0	0	0	0	0	-17.253	-0.0394163	0.988
(UBLbd & TPRd)mt	O43765	P42330;P17516	AKR1C3	.|.|0.813	1.772	0.591	3	0.798|0.493|.	0	0	0	0	0	-17.253	-0.0524976	0.988
(UBLbd & TPRd)mt	O43765	P24534	EEF1B2	2.146|2.173|2.195	6.514	2.171	3	2.162|2.130|2.345	0	0	0	0	0	-17.253	-0.057411	0.988
(UBLbd & TPRd)mt	O43765	O00232	PSMD12	.|.|0.897	1.857	0.619	3	0.902|0.602|0.580	0	0	0	0	0	-17.253	-0.0883215	0.988
(UBLbd & TPRd)mt	O43765	Q9H0A0	NAT10	0.409|.|0.695	1.584	0.528	3	0.597|.|.	0	0	0	0	0	-17.253	-0.0999572	0.988
(UBLbd & TPRd)mt	O43765	Q9Y5M8	SRPRB	1.294|1.215|1.153	3.663	1.221	3	1.342|1.278|1.267	0	0	0	0	0	-17.253	-0.108459	0.988
(UBLbd & TPRd)mt	O43765	Q9NR09	BIRC6	0.747|.|0.402	1.628	0.543	3	0.491|.|0.812	0	0	0	0	0	-17.253	-0.127528	0.988
(UBLbd & TPRd)mt	O43765	Q9UIV1	CNOT7	0.550|0.525|0.438	1.513	0.504	3	0.445|0.702|0.730	0	0	0	0	0	-17.253	-0.15317	0.988
(UBLbd & TPRd)mt	O43765	P22102	GART	2.478|2.587|2.411	7.476	2.492	3	2.458|2.747|2.607	0	0	0	0	0	-17.253	-0.157618	0.988
(UBLbd & TPRd)mt	O43765	Q9UKZ1	CNOT11	0.450|0.507|0.322	1.279	0.426	3	0.406|0.551|0.712	0	0	0	0	0	-17.253	-0.166337	0.988
(UBLbd & TPRd)mt	O43765	P43487	RANBP1	1.193|1.233|1.259	3.684	1.228	3	1.142|1.585|1.346	0	0	0	0	0	-17.253	-0.168819	0.988
(UBLbd & TPRd)mt	O43765	P61923	COPZ1	1.343|1.251|1.218	3.812	1.271	3	1.316|1.499|1.356	0	0	0	0	0	-17.253	-0.170341	0.988
(UBLbd & TPRd)mt	O43765	Q9NUU7	DDX19A	2.626|2.721|2.594	7.94	2.647	3	2.395|2.874|3.081	0	0	0	0	0	-17.253	-0.175761	0.988
(UBLbd & TPRd)mt	O43765	P40616	ARL1	1.296|1.449|1.353	4.099	1.366	3	1.559|1.450|1.516	0	0	0	0	0	-17.253	-0.204468	0.988
(UBLbd & TPRd)mt	O43765	O95433	AHSA1	2.772|2.863|2.798	8.433	2.811	3	2.682|2.956|3.244	0	0	0	0	0	-17.253	-0.204475	0.988
(UBLbd & TPRd)mt	O43765	P48444	ARCN1	1.864|1.867|1.992	5.723	1.908	3	2.018|2.102|2.071	0	0	0	0	0	-17.253	-0.223189	0.988
(UBLbd & TPRd)mt	O43765	O75381	PEX14	0.590|0.535|0.423	1.548	0.516	3	0.457|0.760|0.892	0	0	0	0	0	-17.253	-0.231232	0.988
(UBLbd & TPRd)mt	O43765	P27708	CAD	0.731|0.731|0.971	2.432	0.811	3	1.152|0.719|1.107	0	0	0	0	0	-17.253	-0.232883	0.988
(UBLbd & TPRd)mt	O43765	Q9UBX3	SLC25A10	2.281|2.567|2.373	7.221	2.407	3	2.206|2.624|2.944	0	0	0	0	0	-17.253	-0.241408	0.988
(UBLbd & TPRd)mt	O43765	Q12904	AIMP1	1.019|0.981|1.214	3.215	1.072	3	1.357|0.968|1.466	0	0	0	0	0	-17.253	-0.249678	0.988
(UBLbd & TPRd)mt	O43765	Q13347	EIF3I	1.305|1.185|1.219	3.709	1.236	3	1.575|1.335|1.339	0	0	0	0	0	-17.253	-0.252412	0.988
(UBLbd & TPRd)mt	O43765	P18085	ARF4	1.617|1.783|1.620	5.021	1.674	3	1.997|1.786|1.796	0	0	0	0	0	-17.253	-0.265363	0.988
(UBLbd & TPRd)mt	O43765	P63173	RPL38	0.688|1.084|1.029	2.801	0.934	3	1.414|0.947|1.053	0	0	0	0	0	-17.253	-0.270142	0.988
(UBLbd & TPRd)mt	O43765	P61619	SEC61A1	1.770|1.628|1.755	5.154	1.718	3	1.780|1.691|2.302	0	0	0	0	0	-17.253	-0.272338	0.988
(UBLbd & TPRd)mt	O43765	P13674	P4HA1	2.043|2.088|2.032	6.162	2.054	3	2.104|2.203|2.490	0	0	0	0	0	-17.253	-0.296656	0.988
(UBLbd & TPRd)mt	O43765	P30530	AXL	1.457|.|1.030	2.967	0.989	3	.|.|1.206	0	0	0	0	0	-17.253	-0.313206	0.988
(UBLbd & TPRd)mt	O43765	P52565	ARHGDIA	1.075|1.106|0.692	2.874	0.958	3	0.864|1.655|.	0	0	0	0	0	-17.253	-0.343369	0.988
(UBLbd & TPRd)mt	O43765	P56192	MARS	1.455|1.578|1.661	4.693	1.564	3	2.164|1.555|1.746	0	0	0	0	0	-17.253	-0.346134	0.988
(UBLbd & TPRd)mt	O43765	Q9Y619	SLC25A15	.|1.367|0.935	2.782	0.927	3	1.174|1.234|1.114	0	0	0	0	0	-17.253	-0.353365	0.988
(UBLbd & TPRd)mt	O43765	P36542	ATP5C1	1.131|1.257|1.499	3.887	1.296	3	1.323|1.585|1.761	0	0	0	0	0	-17.253	-0.361452	0.988
(UBLbd & TPRd)mt	O43765	P51571	SSR4	2.582|2.612|2.443	7.638	2.546	3	2.627|2.750|3.050	0	0	0	0	0	-17.253	-0.372164	0.988
(UBLbd & TPRd)mt	O43765	P07858	CTSB	1.791|1.964|2.055	5.809	1.936	3	2.216|2.132|2.281	0	0	0	0	0	-17.253	-0.391729	0.988
(UBLbd & TPRd)mt	O43765	Q02978	SLC25A11	1.279|1.205|1.272	3.756	1.252	3	1.542|1.478|1.607	0	0	0	0	0	-17.253	-0.418197	0.988
(UBLbd & TPRd)mt	O43765	Q14498;Q86U06	RBM39	1.531|2.003|1.723	5.257	1.752	3	1.817|2.231|2.120	0	0	0	0	0	-17.253	-0.425204	0.988
(UBLbd & TPRd)mt	O43765	P20042	EIF2S2	0.960|0.980|1.006	2.946	0.982	3	1.250|1.259|1.371	0	0	0	0	0	-17.253	-0.447387	0.988
(UBLbd & TPRd)mt	O43765	Q00325	SLC25A3	3.105|3.047|3.377	9.528	3.176	3	3.502|3.330|3.628	0	0	0	0	0	-17.253	-0.447638	0.988
(UBLbd & TPRd)mt	O43765	P54886	ALDH18A1	4.661|5.179|5.112	14.951	4.984	3	4.962|4.911|6.139	0	0	0	0	0	-17.253	-0.467107	0.988
(UBLbd & TPRd)mt	O43765	P54136	RARS	1.843|1.896|2.195	5.935	1.978	3	2.535|1.988|2.436	0	0	0	0	0	-17.253	-0.472283	0.988
(UBLbd & TPRd)mt	O43765	P28288	ABCD3	1.561|1.607|1.760	4.928	1.643	3	1.770|1.893|2.316	0	0	0	0	0	-17.253	-0.485493	0.988
(UBLbd & TPRd)mt	O43765	Q13011	ECH1	2.010|2.304|1.977	6.292	2.097	3	2.139|2.201|3.071	0	0	0	0	0	-17.253	-0.48841	0.988
(UBLbd & TPRd)mt	O43765	P53618	COPB1	3.739|3.972|3.918	11.629	3.876	3	3.684|4.418|4.802	0	0	0	0	0	-17.253	-0.573369	0.988
(UBLbd & TPRd)mt	O43765	P62280	RPS11	7.572|7.617|6.757	21.946	7.315	3	7.637|6.969|8.754	0	0	0	0	0	-17.253	-0.626044	0.988
(UBLbd & TPRd)mt	O43765	Q53GQ0	HSD17B12	1.543|1.753|1.936	5.231	1.744	3	2.314|2.028|2.203	0	0	0	0	0	-17.253	-0.629015	0.988
(UBLbd & TPRd)mt	O43765	P62826	RAN	10.767|11.198|10.880	32.844	10.948	3	10.968|10.939|12.370	0	0	0	0	0	-17.253	-0.658109	0.988
(UBLbd & TPRd)mt	O43765	P29401	TKT	5.293|5.341|5.228	15.863	5.288	3	6.092|5.651|5.526	0	0	0	0	0	-17.253	-0.672412	0.988
(UBLbd & TPRd)mt	O43765	Q5VYK3	ECM29	2.000|1.866|1.748	5.614	1.871	3	1.859|2.681|2.582	0	0	0	0	0	-17.253	-0.679044	0.988
(UBLbd & TPRd)mt	O43765	P62633	CNBP	1.382|1.688|1.566	4.636	1.545	3	1.772|2.126|2.217	0	0	0	0	0	-17.253	-0.696186	0.988
(UBLbd & TPRd)mt	O43765	P53007	SLC25A1	1.509|1.839|1.972	5.319	1.773	3	2.325|1.957|2.622	0	0	0	0	0	-17.253	-0.738362	0.988
(UBLbd & TPRd)mt	O43765	P62753	RPS6	4.392|4.362|4.211	12.965	4.322	3	4.947|4.382|5.229	0	0	0	0	0	-17.253	-0.747122	0.988
(UBLbd & TPRd)mt	O43765	Q9UBM7	DHCR7	1.478|1.528|1.581	4.588	1.529	3	1.910|1.740|2.644	0	0	0	0	0	-17.253	-0.771016	0.988
(UBLbd & TPRd)mt	O43765	Q9BQE3	TUBA1C	3.173|3.541|3.191	9.905	3.302	3	3.665|3.746|4.144	0	0	0	0	0	-17.253	-0.788411	0.988
(UBLbd & TPRd)mt	O43765	Q92616	GCN1L1	3.405|3.024|3.444	9.873	3.291	3	3.521|3.285|4.917	0	0	0	0	0	-17.253	-0.798714	0.988
(UBLbd & TPRd)mt	O43765	P02787	TF	1.578|1.390|2.137	5.105	1.702	3	2.591|1.947|2.283	0	0	0	0	0	-17.253	-0.805445	0.988
(UBLbd & TPRd)mt	O43765	Q9Y678	COPG1	2.585|2.951|2.839	8.375	2.792	3	3.170|3.423|3.467	0	0	0	0	0	-17.253	-0.807535	0.988
(UBLbd & TPRd)mt	O43765	A5YKK6	CNOT1	1.576|1.162|1.202	3.939	1.313	3	1.538|1.914|2.285	0	0	0	0	0	-17.253	-0.827377	0.988
(UBLbd & TPRd)mt	O43765	P05783	KRT18	9.259|9.397|9.148	27.804	9.268	3	9.717|8.213|11.974	0	0	0	0	0	-17.253	-0.838345	0.988
(UBLbd & TPRd)mt	O43765	P60866	RPS20	1.418|1.584|1.950	4.952	1.651	3	2.304|.|2.238	0	0	0	0	0	-17.253	-0.894437	0.988
(UBLbd & TPRd)mt	O43765	P62081	RPS7	3.581|3.628|4.439	11.648	3.883	3	5.311|3.717|4.717	0	0	0	0	0	-17.253	-0.934754	0.988
(UBLbd & TPRd)mt	O43765	O60218	AKR1B10	0.476|0.944|1.337	2.757	0.919	3	1.997|1.286|.	0	0	0	0	0	-17.253	-0.988014	0.988
(UBLbd & TPRd)mt	O43765	P23284	PPIB	0.582|0.591|1.390	2.563	0.854	3	2.469|1.148|.	0	0	0	0	0	-17.253	-1.19804	0.988
(UBLbd & TPRd)mt	O43765	P49411	TUFM	5.450|5.670|5.792	16.912	5.637	3	6.271|6.433|6.769	0	0	0	0	0	-17.253	-1.22595	0.988
(UBLbd & TPRd)mt	O43765	P12236	SLC25A6	6.055|6.426|6.084	18.565	6.188	3	6.885|6.619|7.721	0	0	0	0	0	-17.253	-1.25208	0.988
(UBLbd & TPRd)mt	O43765	P15880	RPS2	7.202|7.110|7.214	21.526	7.175	3	7.562|7.622|9.113	0	0	0	0	0	-17.253	-1.29246	0.988
(UBLbd & TPRd)mt	O43765	P25705	ATP5A1	6.581|7.992|8.032	22.605	7.535	3	8.670|8.142|8.790	0	0	0	0	0	-17.253	-1.4404	0.988
(UBLbd & TPRd)mt	O43765	P23396	RPS3	8.670|9.667|9.194	27.531	9.177	3	10.209|9.487|11.310	0	0	0	0	0	-17.253	-1.63636	0.988
(UBLbd & TPRd)mt	O43765	P68363;P68366;Q9H853	TUBA1B;TUBA4A	21.190|22.891|22.165	66.246	22.082	3	23.618|23.918|26.317	0	0	0	0	0	-17.253	-3.61857	0.988
(UBLbd & TPRd)mt	O43765	P68371	TUBB4B	18.766|19.644|19.749	58.159	19.386	3	22.472|20.583|25.188	0	0	0	0	0	-17.253	-4.74313	0.988
(UBLbd & TPRd)mt	O43765	P17252;P05771	PRKCA	.|.|0.312	1.272	0.424	3	0.250|.|.	0	0	0	0	0	-16.556	0.251241	0.989
(UBLbd & TPRd)mt	O43765	P30520	ADSS	.|.|0.357	1.317	0.439	3	0.284|.|.	0	0	0	0	0	-16.516	0.223147	0.989
(UBLbd & TPRd)mt	O43765	P22033	MUT	.|.|0.414	1.374	0.458	3	0.329|.|.	0	0	0	0	0	-16.508	0.185733	0.989
(UBLbd & TPRd)mt	O43765	Q8TCJ2	STT3B	.|.|0.492	1.452	0.484	3	0.402|.|0.386	0	0	0	0	0	-16.699	0.130108	0.989
(UBLbd & TPRd)mt	O43765	Q07666	KHDRBS1	.|.|0.500	1.46	0.487	3	0.400|.|.	0	0	0	0	0	-16.787	0.124327	0.989
(UBLbd & TPRd)mt	O43765	Q9H9A6	LRRC40	0.245|.|0.240	0.966	0.322	3	0.236|.|.	0	0	0	0	0	-17.247	0.12422	0.989
(UBLbd & TPRd)mt	O43765	Q8IZD4	DCP1B	0.333|0.312|.	1.125	0.375	3	.|0.302|.	0	0	0	0	0	-17.235	0.105765	0.989
(UBLbd & TPRd)mt	O43765	Q6ZSZ5	ARHGEF18	0.227|.|0.223	0.93	0.31	3	.|0.227|0.254	0	0	0	0	0	-17.253	0.101078	0.989
(UBLbd & TPRd)mt	O43765	Q8WTW3	COG1	.|0.289|0.288	1.057	0.352	3	0.225|0.296|0.347	0	0	0	0	0	-17.251	0.096964	0.989
(UBLbd & TPRd)mt	O43765	Q92973	TNPO1	.|.|0.565	1.525	0.508	3	0.564|.|0.356	0	0	0	0	0	-17.187	0.0866024	0.989
(UBLbd & TPRd)mt	O43765	Q13564	NAE1	0.243|.|0.282	1.005	0.335	3	0.272|.|0.283	0	0	0	0	0	-17.253	0.0832177	0.989
(UBLbd & TPRd)mt	O43765	Q14738;Q13362	PPP2R5D	0.433|.|0.399	1.312	0.437	3	0.346|.|0.431	0	0	0	0	0	-17.238	0.0735163	0.989
(UBLbd & TPRd)mt	O43765	Q15363	TMED2	.|.|0.597	1.557	0.519	3	0.472|.|.	0	0	0	0	0	-17.248	0.068069	0.989
(UBLbd & TPRd)mt	O43765	Q9UJC3	HOOK1	0.416|.|0.339	1.234	0.411	3	0.313|0.427|.	0	0	0	0	0	-17.253	0.0658831	0.989
(UBLbd & TPRd)mt	O43765	P17096	HMGA1	.|.|0.611	1.571	0.524	3	.|.|.	0	0	0	0	0	-17.253	0.0630554	0.989
(UBLbd & TPRd)mt	O43765	P08708	RPS17	.|.|0.607	1.567	0.522	3	.|.|.	0	0	0	0	0	-17.253	0.061547	0.989
(UBLbd & TPRd)mt	O43765	Q13868	EXOSC2	0.470|0.479|.	1.429	0.476	3	.|0.434|.	0	0	0	0	0	-17.164	0.0612922	0.989
(UBLbd & TPRd)mt	O43765	P53367	ARFIP1	0.468|.|0.432	1.38	0.46	3	.|0.419|.	0	0	0	0	0	-17.239	0.059232	0.989
(UBLbd & TPRd)mt	O43765	Q9HDC9	APMAP	.|0.431|0.408	1.32	0.44	3	0.404|.|.	0	0	0	0	0	-17.251	0.0518787	0.989
(UBLbd & TPRd)mt	O43765	Q8IZH2	XRN1	0.366|0.421|.	1.266	0.422	3	.|0.392|.	0	0	0	0	0	-17.253	0.043002	0.989
(UBLbd & TPRd)mt	O43765	P19388	POLR2E	0.280|.|0.349	1.109	0.37	3	0.348|.|0.335	0	0	0	0	0	-17.253	0.0409097	0.989
(UBLbd & TPRd)mt	O43765	P63220	RPS21	0.288|.|0.315	1.082	0.361	3	0.382|0.367|0.264	0	0	0	0	0	-17.253	0.0399146	0.989
(UBLbd & TPRd)mt	O43765	Q9NTX5	ECHDC1	0.428|.|0.351	1.259	0.42	3	0.352|.|0.444	0	0	0	0	0	-17.253	0.0353746	0.989
(UBLbd & TPRd)mt	O43765	Q8N766	EMC1	0.461|.|0.477	1.418	0.473	3	0.435|.|0.464	0	0	0	0	0	-17.242	0.0343466	0.989
(UBLbd & TPRd)mt	O43765	Q9Y4W6	AFG3L2	0.345|.|0.430	1.255	0.418	3	0.472|0.311|0.422	0	0	0	0	0	-17.253	0.03252	0.989
(UBLbd & TPRd)mt	O43765	Q9NQT4	EXOSC5	0.525|0.494|.	1.499	0.5	3	.|.|.	0	0	0	0	0	-17.253	0.0284104	0.989
(UBLbd & TPRd)mt	O43765	Q9BPX3	NCAPG	0.341|.|0.424	1.244	0.415	3	.|.|0.396	0	0	0	0	0	-17.253	0.0268766	0.989
(UBLbd & TPRd)mt	O43765	Q9NUQ8	ABCF3	0.319|.|0.272	1.071	0.357	3	0.282|0.347|0.401	0	0	0	0	0	-17.253	0.0245258	0.989
(UBLbd & TPRd)mt	O43765	Q96S59;Q6VN20	RANBP9	0.537|0.467|.	1.484	0.495	3	.|.|.	0	0	0	0	0	-17.253	0.0214725	0.989
(UBLbd & TPRd)mt	O43765	O15027	SEC16A	0.510|0.413|.	1.404	0.468	3	.|.|0.455	0	0	0	0	0	-17.253	0.0190284	0.989
(UBLbd & TPRd)mt	O43765	Q04917	YWHAH	.|0.384|0.457	1.321	0.44	3	0.459|0.403|.	0	0	0	0	0	-17.253	0.0154826	0.989
(UBLbd & TPRd)mt	O43765	Q99614	TTC1	0.520|0.438|.	1.438	0.479	3	.|0.472|.	0	0	0	0	0	-17.253	0.0115515	0.989
(UBLbd & TPRd)mt	O43765	O94855	SEC24D	0.349|.|0.437	1.266	0.422	3	0.502|.|0.343	0	0	0	0	0	-17.253	0.0107649	0.989
(UBLbd & TPRd)mt	O43765	O75396	SEC22B	.|0.419|0.435	1.333	0.444	3	0.437|.|.	0	0	0	0	0	-17.253	0.0100875	0.989
(UBLbd & TPRd)mt	O43765	Q96RU3	FNBP1	0.486|0.495|.	1.461	0.487	3	.|.|.	0	0	0	0	0	-17.253	0.00970049	0.989
(UBLbd & TPRd)mt	O43765	Q9P2D0	IBTK	0.492|0.485|.	1.457	0.486	3	.|.|.	0	0	0	0	0	-17.253	0.00831403	0.989
(UBLbd & TPRd)mt	O43765	P09661	SNRPA1	0.414|.|0.494	1.388	0.463	3	0.460|.|.	0	0	0	0	0	-17.253	0.00332322	0.989
(UBLbd & TPRd)mt	O43765	Q9UL25	RAB21	0.586|.|0.525	1.591	0.53	3	0.532|0.519|0.537	0	0	0	0	0	-17.253	0.0015262	0.989
(UBLbd & TPRd)mt	O43765	O00505	KPNA3	0.379|.|0.498	1.356	0.452	3	0.453|.|.	0	0	0	0	0	-17.253	-0.00130681	0.989
(UBLbd & TPRd)mt	O43765	O95721	SNAP29	0.457|.|0.368	1.304	0.435	3	.|0.443|0.429	0	0	0	0	0	-17.253	-0.00252037	0.989
(UBLbd & TPRd)mt	O43765	P48634	PRRC2A	0.504|0.382|.	1.367	0.456	3	.|0.458|.	0	0	0	0	0	-17.253	-0.00330587	0.989
(UBLbd & TPRd)mt	O43765	P54619	PRKAG1	0.478|.|0.476	1.433	0.478	3	.|.|.	0	0	0	0	0	-17.253	-0.00346537	0.989
(UBLbd & TPRd)mt	O43765	Q7Z4H7	HAUS6	0.387|0.328|.	1.195	0.398	3	.|.|0.401	0	0	0	0	0	-17.253	-0.00346595	0.989
(UBLbd & TPRd)mt	O43765	P46459	NSF	.|0.405|0.514	1.399	0.466	3	0.504|.|0.442	0	0	0	0	0	-17.253	-0.00816554	0.989
(UBLbd & TPRd)mt	O43765	O95456	PSMG1	.|0.415|0.435	1.329	0.443	3	0.450|.|.	0	0	0	0	0	-17.253	-0.0103921	0.989
(UBLbd & TPRd)mt	O43765	P61964	WDR5	0.501|.|0.435	1.417	0.472	3	.|.|.	0	0	0	0	0	-17.253	-0.0110724	0.989
(UBLbd & TPRd)mt	O43765	O15056	SYNJ2	0.553|0.481|.	1.514	0.505	3	.|0.531|0.501	0	0	0	0	0	-17.253	-0.015628	0.989
(UBLbd & TPRd)mt	O43765	P52732	KIF11	0.517|.|0.408	1.404	0.468	3	.|.|.	0	0	0	0	0	-17.253	-0.0173123	0.989
(UBLbd & TPRd)mt	O43765	O43903	GAS2	0.329|.|0.298	1.107	0.369	3	.|0.381|.	0	0	0	0	0	-17.253	-0.0175985	0.989
(UBLbd & TPRd)mt	O43765	Q6BDS2	UHRF1BP1	0.548|0.571|.	1.599	0.533	3	.|0.546|.	0	0	0	0	0	-17.253	-0.0189088	0.989
(UBLbd & TPRd)mt	O43765	P52735	VAV2	0.306|.|0.350	1.135	0.378	3	0.371|.|0.415	0	0	0	0	0	-17.253	-0.0197791	0.989
(UBLbd & TPRd)mt	O43765	Q15637	SF1	0.486|.|0.431	1.397	0.466	3	.|.|.	0	0	0	0	0	-17.253	-0.0207927	0.989
(UBLbd & TPRd)mt	O43765	Q9BY32	ITPA	.|0.309|0.457	1.246	0.415	3	0.450|0.353|0.501	0	0	0	0	0	-17.253	-0.0210729	0.989
(UBLbd & TPRd)mt	O43765	Q8WWC4	C2orf47	.|0.584|0.547	1.611	0.537	3	0.518|0.538|0.607	0	0	0	0	0	-17.253	-0.0231381	0.989
(UBLbd & TPRd)mt	O43765	O95081	AGFG2	0.506|.|0.461	1.447	0.482	3	0.467|0.534|.	0	0	0	0	0	-17.253	-0.024475	0.989
(UBLbd & TPRd)mt	O43765	Q9H9C1	VIPAS39	0.519|.|0.387	1.386	0.462	3	.|.|.	0	0	0	0	0	-17.253	-0.025609	0.989
(UBLbd & TPRd)mt	O43765	Q14558	PRPSAP1	0.341|.|0.369	1.19	0.397	3	0.459|0.419|0.374	0	0	0	0	0	-17.253	-0.0282468	0.989
(UBLbd & TPRd)mt	O43765	Q86VM9	ZC3H18	0.549|.|0.350	1.379	0.46	3	.|.|.	0	0	0	0	0	-17.253	-0.0290949	0.989
(UBLbd & TPRd)mt	O43765	Q9P2I0	CPSF2	0.479|.|0.419	1.378	0.459	3	.|.|.	0	0	0	0	0	-17.253	-0.0297539	0.989
(UBLbd & TPRd)mt	O43765	Q9BVP2	GNL3	0.396|.|0.553	1.429	0.476	3	0.566|0.399|0.545	0	0	0	0	0	-17.253	-0.0301068	0.989
(UBLbd & TPRd)mt	O43765	O94905	ERLIN2	0.299|.|0.378	1.157	0.386	3	0.435|0.314|0.502	0	0	0	0	0	-17.253	-0.0342877	0.989
(UBLbd & TPRd)mt	O43765	Q9Y679	AUP1	0.327|.|0.397	1.204	0.401	3	0.418|0.386|0.480	0	0	0	0	0	-17.253	-0.0362728	0.989
(UBLbd & TPRd)mt	O43765	P61106	RAB14	0.497|.|0.582	1.559	0.52	3	.|.|0.547	0	0	0	0	0	-17.253	-0.0394843	0.989
(UBLbd & TPRd)mt	O43765	O75600	GCAT	0.302|.|0.278	1.06	0.353	3	0.335|.|0.433	0	0	0	0	0	-17.253	-0.0395124	0.989
(UBLbd & TPRd)mt	O43765	Q96T76	MMS19	0.321|.|0.412	1.214	0.405	3	0.481|.|0.388	0	0	0	0	0	-17.253	-0.0399516	0.989
(UBLbd & TPRd)mt	O43765	Q9H4A3;Q9BYP7	WNK1	0.445|0.432|.	1.357	0.452	3	.|.|.	0	0	0	0	0	-17.253	-0.0401504	0.989
(UBLbd & TPRd)mt	O43765	A0JNW5	UHRF1BP1L	0.384|0.487|.	1.352	0.451	3	.|.|.	0	0	0	0	0	-17.253	-0.0422684	0.989
(UBLbd & TPRd)mt	O43765	Q9NPD3	EXOSC4	0.507|.|0.360	1.347	0.449	3	.|.|.	0	0	0	0	0	-17.253	-0.0450321	0.989
(UBLbd & TPRd)mt	O43765	Q16594	TAF9	0.407|0.456|.	1.343	0.448	3	.|.|.	0	0	0	0	0	-17.253	-0.0464136	0.989
(UBLbd & TPRd)mt	O43765	Q9Y4K1	AIM1	0.421|0.442|.	1.343	0.448	3	.|.|.	0	0	0	0	0	-17.253	-0.0471569	0.989
(UBLbd & TPRd)mt	O43765	Q9GZT3	SLIRP	0.320|.|0.312	1.112	0.371	3	0.403|.|.	0	0	0	0	0	-17.253	-0.0471757	0.989
(UBLbd & TPRd)mt	O43765	Q96P70	IPO9	.|.|0.759	1.719	0.573	3	0.605|.|.	0	0	0	0	0	-17.253	-0.047188	0.989
(UBLbd & TPRd)mt	O43765	Q3ZCQ8	TIMM50	0.317|.|0.452	1.25	0.417	3	0.410|.|0.495	0	0	0	0	0	-17.253	-0.0487787	0.989
(UBLbd & TPRd)mt	O43765	Q96D71	REPS1	0.584|0.455|.	1.519	0.506	3	.|0.466|0.626	0	0	0	0	0	-17.253	-0.0490824	0.989
(UBLbd & TPRd)mt	O43765	Q15542	TAF5	0.393|0.464|.	1.336	0.445	3	.|.|.	0	0	0	0	0	-17.253	-0.0498103	0.989
(UBLbd & TPRd)mt	O43765	O14737	PDCD5	0.471|0.383|.	1.334	0.445	3	.|.|.	0	0	0	0	0	-17.253	-0.0513045	0.989
(UBLbd & TPRd)mt	O43765	P42025	ACTR1B	0.481|.|0.370	1.331	0.444	3	.|.|.	0	0	0	0	0	-17.253	-0.0526865	0.989
(UBLbd & TPRd)mt	O43765	P11168	SLC2A2	0.285|.|0.309	1.073	0.358	3	0.355|.|0.439	0	0	0	0	0	-17.253	-0.0535867	0.989
(UBLbd & TPRd)mt	O43765	Q9NVG8	TBC1D13	.|0.443|0.400	1.323	0.441	3	.|.|.	0	0	0	0	0	-17.253	-0.0560767	0.989
(UBLbd & TPRd)mt	O43765	Q15024	EXOSC7	0.455|.|0.388	1.322	0.441	3	.|.|.	0	0	0	0	0	-17.253	-0.0568309	0.989
(UBLbd & TPRd)mt	O43765	P49902	NT5C2	0.436|0.402|.	1.318	0.439	3	.|.|.	0	0	0	0	0	-17.253	-0.0580795	0.989
(UBLbd & TPRd)mt	O43765	P46926;Q8TDQ7	GNPDA1	0.429|.|0.407	1.315	0.438	3	.|.|.	0	0	0	0	0	-17.253	-0.0594567	0.989
(UBLbd & TPRd)mt	O43765	P51532	SMARCA4	0.412|.|0.420	1.312	0.437	3	.|.|.	0	0	0	0	0	-17.253	-0.0615925	0.989
(UBLbd & TPRd)mt	O43765	Q16576	RBBP7	0.487|.|0.344	1.311	0.437	3	.|.|.	0	0	0	0	0	-17.253	-0.062353	0.989
(UBLbd & TPRd)mt	O43765	P02671	FGA	.|0.357|0.399	1.236	0.412	3	0.456|.|.	0	0	0	0	0	-17.253	-0.0631211	0.989
(UBLbd & TPRd)mt	O43765	O95684	FGFR1OP	0.447|.|0.344	1.271	0.424	3	.|0.474|.	0	0	0	0	0	-17.253	-0.0725285	0.989
(UBLbd & TPRd)mt	O43765	P31153	MAT2A	0.324|.|0.413	1.218	0.406	3	.|.|0.457	0	0	0	0	0	-17.253	-0.0731344	0.989
(UBLbd & TPRd)mt	O43765	Q9Y2T2;P53677	AP3M1	.|0.411|0.465	1.356	0.452	3	0.493|0.465|0.557	0	0	0	0	0	-17.253	-0.0748786	0.989
(UBLbd & TPRd)mt	O43765	Q9BSU1	C16orf70	0.398|0.399|.	1.277	0.426	3	.|.|.	0	0	0	0	0	-17.253	-0.0782959	0.989
(UBLbd & TPRd)mt	O43765	Q4L180	FILIP1L	0.282|0.237|.	0.999	0.333	3	.|0.389|.	0	0	0	0	0	-17.253	-0.0808179	0.989
(UBLbd & TPRd)mt	O43765	P12814	ACTN1	0.398|.|0.349	1.226	0.409	3	0.467|.|.	0	0	0	0	0	-17.253	-0.0835248	0.989
(UBLbd & TPRd)mt	O43765	Q8IYB5	SMAP1	.|0.437|0.347	1.265	0.422	3	.|.|.	0	0	0	0	0	-17.253	-0.0845965	0.989
(UBLbd & TPRd)mt	O43765	O14974	PPP1R12A	0.691|0.703|.	1.874	0.625	3	.|0.656|0.714	0	0	0	0	0	-17.253	-0.0859217	0.989
(UBLbd & TPRd)mt	O43765	O00116	AGPS	0.303|0.346|.	1.129	0.376	3	0.361|0.545|0.429	0	0	0	0	0	-17.253	-0.0897767	0.989
(UBLbd & TPRd)mt	O43765	Q9H6U6	BCAS3	0.423|0.349|.	1.252	0.417	3	.|.|.	0	0	0	0	0	-17.253	-0.0898948	0.989
(UBLbd & TPRd)mt	O43765	P27105	STOM	0.452|.|0.586	1.518	0.506	3	0.529|.|0.615	0	0	0	0	0	-17.253	-0.0929993	0.989
(UBLbd & TPRd)mt	O43765	O15269	SPTLC1	0.575|.|0.407	1.462	0.487	3	0.557|.|0.548	0	0	0	0	0	-17.253	-0.0939976	0.989
(UBLbd & TPRd)mt	O43765	Q13618	CUL3	0.407|.|0.354	1.241	0.414	3	.|.|.	0	0	0	0	0	-17.253	-0.0956196	0.989
(UBLbd & TPRd)mt	O43765	Q9Y2X3	NOP58	0.411|.|0.348	1.239	0.413	3	.|.|.	0	0	0	0	0	-17.253	-0.0961914	0.989
(UBLbd & TPRd)mt	O43765	Q9BWJ5	SF3B5	0.421|.|0.334	1.235	0.412	3	.|.|.	0	0	0	0	0	-17.253	-0.0983723	0.989
(UBLbd & TPRd)mt	O43765	Q96EA4	SPDL1	0.472|.|0.281	1.233	0.411	3	.|.|.	0	0	0	0	0	-17.253	-0.0989399	0.989
(UBLbd & TPRd)mt	O43765	A0AVT1	UBA6	0.392|.|0.347	1.218	0.406	3	.|.|.	0	0	0	0	0	-17.253	-0.106623	0.989
(UBLbd & TPRd)mt	O43765	Q9NP97;Q8TF09	DYNLRB1;DYNLRB2	0.456|.|0.399	1.336	0.445	3	0.461|.|0.591	0	0	0	0	0	-17.253	-0.110638	0.989
(UBLbd & TPRd)mt	O43765	Q9H3U1	UNC45A	0.485|0.441|.	1.406	0.469	3	0.520|0.540|0.578	0	0	0	0	0	-17.253	-0.111064	0.989
(UBLbd & TPRd)mt	O43765	Q9H1A4	ANAPC1	0.370|.|0.357	1.207	0.402	3	.|.|.	0	0	0	0	0	-17.253	-0.112117	0.989
(UBLbd & TPRd)mt	O43765	P37837	TALDO1	.|0.461|0.708	1.649	0.55	3	0.823|0.482|.	0	0	0	0	0	-17.253	-0.116474	0.989
(UBLbd & TPRd)mt	O43765	Q8N201	INTS1	0.468|.|0.246	1.194	0.398	3	.|.|.	0	0	0	0	0	-17.253	-0.11844	0.989
(UBLbd & TPRd)mt	O43765	Q969V3	NCLN	0.389|.|0.562	1.431	0.477	3	0.622|0.450|0.635	0	0	0	0	0	-17.253	-0.12335	0.989
(UBLbd & TPRd)mt	O43765	Q9UNL2	SSR3	.|0.563|0.666	1.709	0.57	3	0.660|0.590|0.730	0	0	0	0	0	-17.253	-0.127244	0.989
(UBLbd & TPRd)mt	O43765	P49848	TAF6	0.349|0.344|.	1.173	0.391	3	.|.|.	0	0	0	0	0	-17.253	-0.128046	0.989
(UBLbd & TPRd)mt	O43765	P49773	HINT1	0.526|.|0.712	1.718	0.573	3	0.727|0.603|.	0	0	0	0	0	-17.253	-0.129017	0.989
(UBLbd & TPRd)mt	O43765	Q99747	NAPG	0.527|0.646|.	1.653	0.551	3	.|0.643|.	0	0	0	0	0	-17.253	-0.132642	0.989
(UBLbd & TPRd)mt	O43765	Q9NVH1	DNAJC11	0.503|.|0.442	1.425	0.475	3	0.494|0.556|0.677	0	0	0	0	0	-17.253	-0.138374	0.989
(UBLbd & TPRd)mt	O43765	Q5VT52	RPRD2	0.410|.|0.260	1.15	0.383	3	.|.|.	0	0	0	0	0	-17.253	-0.139002	0.989
(UBLbd & TPRd)mt	O43765	Q92625	ANKS1A	0.368|0.303|.	1.151	0.384	3	.|.|.	0	0	0	0	0	-17.253	-0.139365	0.989
(UBLbd & TPRd)mt	O43765	Q92905	COPS5	0.418|.|0.309	1.206	0.402	3	.|0.500|.	0	0	0	0	0	-17.253	-0.141384	0.989
(UBLbd & TPRd)mt	O43765	Q8TEU7;Q9Y4G8	RAPGEF6	0.349|.|0.315	1.143	0.381	3	.|.|.	0	0	0	0	0	-17.253	-0.142609	0.989
(UBLbd & TPRd)mt	O43765	P30085	CMPK1	0.698|.|0.740	1.918	0.639	3	0.653|0.836|.	0	0	0	0	0	-17.253	-0.143878	0.989
(UBLbd & TPRd)mt	O43765	O14976	GAK	0.359|.|0.302	1.141	0.38	3	.|.|.	0	0	0	0	0	-17.253	-0.143978	0.989
(UBLbd & TPRd)mt	O43765	Q8N9N2	ASCC1	0.375|0.275|.	1.129	0.376	3	.|.|.	0	0	0	0	0	-17.253	-0.149451	0.989
(UBLbd & TPRd)mt	O43765	P14923	JUP	0.639|.|0.866	1.984	0.661	3	0.801|0.996|0.565	0	0	0	0	0	-17.253	-0.152668	0.989
(UBLbd & TPRd)mt	O43765	P49821	NDUFV1	.|0.337|0.465	1.281	0.427	3	0.713|0.399|.	0	0	0	0	0	-17.253	-0.153046	0.989
(UBLbd & TPRd)mt	O43765	Q9UMR2	DDX19B	0.293|.|0.336	1.109	0.37	3	.|.|.	0	0	0	0	0	-17.253	-0.159446	0.989
(UBLbd & TPRd)mt	O43765	P63208	SKP1	0.326|0.300|.	1.105	0.368	3	.|.|.	0	0	0	0	0	-17.253	-0.16038	0.989
(UBLbd & TPRd)mt	O43765	Q14678	KANK1	0.311|0.297|.	1.087	0.362	3	.|.|.	0	0	0	0	0	-17.253	-0.169474	0.989
(UBLbd & TPRd)mt	O43765	Q14141	SEPT6	0.279|0.325|.	1.084	0.361	3	.|.|.	0	0	0	0	0	-17.253	-0.170838	0.989
(UBLbd & TPRd)mt	O43765	Q96FC7	PHYHIPL	0.333|.|0.257	1.07	0.357	3	.|.|.	0	0	0	0	0	-17.253	-0.178151	0.989
(UBLbd & TPRd)mt	O43765	P84085	ARF5	.|0.566|0.581	1.628	0.543	3	0.620|.|0.729	0	0	0	0	0	-17.253	-0.187352	0.989
(UBLbd & TPRd)mt	O43765	Q9Y5V3;Q96JG8	MAGED1	0.652|.|0.622	1.753	0.584	3	0.650|.|0.789	0	0	0	0	0	-17.253	-0.189983	0.989
(UBLbd & TPRd)mt	O43765	P35241	RDX	0.589|.|0.594	1.663	0.554	3	0.694|.|.	0	0	0	0	0	-17.253	-0.201064	0.989
(UBLbd & TPRd)mt	O43765	Q14571;Q14573;Q14643	ITPR2	0.285|.|0.253	1.018	0.339	3	.|.|.	0	0	0	0	0	-17.253	-0.202685	0.989
(UBLbd & TPRd)mt	O43765	Q96TA1	FAM129B	0.283|.|0.247	1.009	0.336	3	.|.|.	0	0	0	0	0	-17.253	-0.20676	0.989
(UBLbd & TPRd)mt	O43765	O75376	NCOR1	0.283|.|0.222	0.985	0.328	3	.|.|.	0	0	0	0	0	-17.253	-0.218615	0.989
(UBLbd & TPRd)mt	O43765	P22392;O60361	NME2;NME2P1	0.606|.|0.486	1.571	0.524	3	0.680|0.727|0.623	0	0	0	0	0	-17.253	-0.219476	0.989
(UBLbd & TPRd)mt	O43765	P28070	PSMB4	0.524|.|0.821	1.824	0.608	3	1.071|0.542|.	0	0	0	0	0	-17.253	-0.222038	0.989
(UBLbd & TPRd)mt	O43765	Q7L5N1	COPS6	0.481|0.477|.	1.438	0.479	3	.|0.634|.	0	0	0	0	0	-17.253	-0.223038	0.989
(UBLbd & TPRd)mt	O43765	Q02318	CYP27A1	.|0.623|0.872	1.975	0.658	3	1.015|0.665|0.803	0	0	0	0	0	-17.253	-0.227031	0.989
(UBLbd & TPRd)mt	O43765	Q8NBF2	NHLRC2	0.257|.|0.221	0.959	0.32	3	.|.|.	0	0	0	0	0	-17.253	-0.231524	0.989
(UBLbd & TPRd)mt	O43765	Q96EY1	DNAJA3	0.637|.|0.755	1.872	0.624	3	0.797|.|0.780	0	0	0	0	0	-17.253	-0.237864	0.989
(UBLbd & TPRd)mt	O43765	P78318	IGBP1	0.506|0.591|.	1.577	0.526	3	.|0.700|.	0	0	0	0	0	-17.253	-0.250262	0.989
(UBLbd & TPRd)mt	O43765	Q99541	PLIN2	0.433|.|0.716	1.629	0.543	3	0.767|0.679|.	0	0	0	0	0	-17.253	-0.25835	0.989
(UBLbd & TPRd)mt	O43765	Q8NCA5	FAM98A	0.212|.|0.200	0.892	0.297	3	.|.|.	0	0	0	0	0	-17.253	-0.263734	0.989
(UBLbd & TPRd)mt	O43765	P53365	ARFIP2	0.609|0.686|.	1.775	0.592	3	.|0.777|.	0	0	0	0	0	-17.253	-0.266758	0.989
(UBLbd & TPRd)mt	O43765	P07306	ASGR1	.|0.657|0.553	1.69	0.563	3	0.712|0.721|0.864	0	0	0	0	0	-17.253	-0.286866	0.989
(UBLbd & TPRd)mt	O43765	O76024	WFS1	0.336|.|0.249	1.066	0.355	3	0.580|0.559|0.547	0	0	0	0	0	-17.253	-0.298218	0.989
(UBLbd & TPRd)mt	O43765	Q2PPJ7	RALGAPA2	0.202|.|0.135	0.817	0.272	3	.|.|.	0	0	0	0	0	-17.253	-0.299673	0.989
(UBLbd & TPRd)mt	O43765	O00483	NDUFA4	0.718|0.776|.	1.974	0.658	3	.|.|0.883	0	0	0	0	0	-17.253	-0.324926	0.989
(UBLbd & TPRd)mt	O43765	P53999	SUB1	0.405|0.291|.	1.175	0.392	3	0.617|.|.	0	0	0	0	0	-17.253	-0.325072	0.989
(UBLbd & TPRd)mt	O43765	P20618	PSMB1	.|0.592|0.745	1.817	0.606	3	1.141|0.616|.	0	0	0	0	0	-17.253	-0.336632	0.989
(UBLbd & TPRd)mt	O43765	Q9NR19	ACSS2	0.352|.|0.569	1.401	0.467	3	0.707|.|.	0	0	0	0	0	-17.253	-0.345533	0.989
(UBLbd & TPRd)mt	O43765	P11169;Q8TDB8	SLC2A3;SLC2A14	0.371|.|0.420	1.271	0.424	3	0.675|.|.	0	0	0	0	0	-17.253	-0.362346	0.989
(UBLbd & TPRd)mt	O43765	P62277	RPS13	0.370|.|0.941	1.791	0.597	3	1.196|.|0.603	0	0	0	0	0	-17.253	-0.363873	0.989
(UBLbd & TPRd)mt	O43765	P53597	SUCLG1	.|0.471|0.685	1.636	0.545	3	1.029|0.630|.	0	0	0	0	0	-17.253	-0.375133	0.989
(UBLbd & TPRd)mt	O43765	O94925	GLS	.|0.566|0.755	1.801	0.6	3	0.882|.|.	0	0	0	0	0	-17.253	-0.40548	0.989
(UBLbd & TPRd)mt	O43765	P08559;P29803	PDHA1	0.434|.|0.874	1.788	0.596	3	1.559|.|0.501	0	0	0	0	0	-17.253	-0.414	0.989
(UBLbd & TPRd)mt	O43765	P53350	PLK1	0.469|.|0.560	1.51	0.503	3	0.688|0.855|1.262	0	0	0	0	0	-17.253	-0.579496	0.989
(UBLbd & TPRd)mt	O43765	P12955	PEPD	0.636|.|0.976	2.092	0.697	3	1.135|.|.	0	0	0	0	0	-17.253	-0.632159	0.989
(UBLbd & TPRd)mt	O43765	P08133	ANXA6	.|0.520|0.597	1.598	0.533	3	1.057|.|.	0	0	0	0	0	-17.253	-0.756751	0.989
(UBLbd & TPRd)mt	O43765	P02675	FGB	0.427|.|1.003	1.909	0.636	3	0.931|.|1.494	0	0	0	0	0	-17.253	-0.78162	0.989
(UBLbd & TPRd)mt	O43765	Q8NC51	SERBP1	1.519|.|1.080	3.079	1.026	3	.|1.594|1.606	0	0	0	0	0	-17.253	-0.829007	0.989
(UBLbd & TPRd)mt	O43765	P30084	ECHS1	.|0.279|0.986	1.745	0.582	3	1.251|.|.	0	0	0	0	0	-17.253	-0.966047	0.989
(UBLbd & TPRd)mt	O43765	P28074	PSMB5	.|0.549|0.835	1.864	0.621	3	1.322|.|.	0	0	0	0	0	-17.253	-1.01029	0.989
(UBLbd & TPRd)mt	O43765	P17174	GOT1	0.440|.|1.552	2.472	0.824	3	2.204|1.142|.	0	0	0	0	0	-17.253	-1.09734	0.989
(UBLbd & TPRd)mt	O43765	P60174	TPI1	0.869|.|1.056	2.405	0.802	3	2.192|1.164|.	0	0	0	0	0	-17.253	-1.14782	0.989
(UBLbd & TPRd)mt	O43765	P61254	RPL26	1.396|.|2.240	4.116	1.372	3	3.225|1.842|2.053	0	0	0	0	0	-17.253	-1.34173	0.989
(UBLbd & TPRd)mt	O43765	P29966	MARCKS	.|19.521|14.573	34.574	11.525	3	17.691|.|.	0	0	0	0	0	-17.253	-8.91374	0.989
(UBLbd & TPRd)mt	O43765	Q9H2V7	SPNS1	.|.|0.248	1.208	0.403	3	0.215|.|.	0	0	0	0	0	-16.97	0.270327	0.99
(UBLbd & TPRd)mt	O43765	Q96EP5	DAZAP1	.|.|0.259	1.219	0.406	3	0.233|.|.	0	0	0	0	0	-17.091	0.250262	0.99
(UBLbd & TPRd)mt	O43765	P31942	HNRNPH3	.|.|0.312	1.272	0.424	3	0.261|.|.	0	0	0	0	0	-16.797	0.235733	0.99
(UBLbd & TPRd)mt	O43765	Q9NPQ8;Q9NVN3	RIC8A	0.281|.|.	1.241	0.414	3	0.243|0.277|.	0	0	0	0	0	-17.162	0.222573	0.99
(UBLbd & TPRd)mt	O43765	P33908	MAN1A1	.|.|0.283	1.243	0.414	3	0.264|.|.	0	0	0	0	0	-17.187	0.21636	0.99
(UBLbd & TPRd)mt	O43765	Q86UP2	KTN1	.|0.356|.	1.316	0.439	3	0.293|.|.	0	0	0	0	0	-16.711	0.210551	0.99
(UBLbd & TPRd)mt	O43765	Q8IWB7	WDFY1	.|.|0.377	1.337	0.446	3	0.304|.|.	0	0	0	0	0	-16.589	0.20513	0.99
(UBLbd & TPRd)mt	O43765	Q96AY3	FKBP10	.|.|0.351	1.31	0.437	3	0.308|.|.	0	0	0	0	0	-17.021	0.185219	0.99
(UBLbd & TPRd)mt	O43765	P54578	USP14	.|.|0.365	1.325	0.442	3	0.379|0.260|.	0	0	0	0	0	-16.937	0.183813	0.99
(UBLbd & TPRd)mt	O43765	Q969Z0	TBRG4	.|.|0.396	1.356	0.452	3	0.408|.|0.262	0	0	0	0	0	-16.731	0.180588	0.99
(UBLbd & TPRd)mt	O43765	Q9NRW7	VPS45	0.401|.|.	1.361	0.454	3	.|.|0.331	0	0	0	0	0	-16.719	0.177938	0.99
(UBLbd & TPRd)mt	O43765	P27694	RPA1	.|.|0.428	1.388	0.463	3	0.347|.|.	0	0	0	0	0	-16.619	0.167617	0.99
(UBLbd & TPRd)mt	O43765	P31327	CPS1	.|.|0.351	1.311	0.437	3	0.334|0.262|0.380	0	0	0	0	0	-17.141	0.166886	0.99
(UBLbd & TPRd)mt	O43765	Q9UQ35	SRRM2	.|.|0.374	1.334	0.445	3	0.339|.|.	0	0	0	0	0	-17.111	0.153043	0.99
(UBLbd & TPRd)mt	O43765	O95602	POLR1A	.|.|0.364	1.324	0.441	3	0.340|.|.	0	0	0	0	0	-17.19	0.145311	0.99
(UBLbd & TPRd)mt	O43765	P63151;Q66LE6;Q00005	PPP2R2A	.|.|0.365	1.325	0.442	3	0.342|.|.	0	0	0	0	0	-17.19	0.144499	0.99
(UBLbd & TPRd)mt	O43765	P51114	FXR1	.|0.445|.	1.405	0.468	3	0.391|0.351|.	0	0	0	0	0	-16.777	0.141019	0.99
(UBLbd & TPRd)mt	O43765	O75489	NDUFS3	.|.|0.423	1.382	0.461	3	0.415|0.322|.	0	0	0	0	0	-16.953	0.137658	0.99
(UBLbd & TPRd)mt	O43765	P27487	DPP4	.|.|0.464	1.424	0.475	3	0.385|.|.	0	0	0	0	0	-16.762	0.129046	0.99
(UBLbd & TPRd)mt	O43765	Q9Y399	MRPS2	.|.|0.417	1.377	0.459	3	0.379|.|.	0	0	0	0	0	-17.127	0.114927	0.99
(UBLbd & TPRd)mt	O43765	O75884	RBBP9	.|.|0.416	1.376	0.459	3	0.444|.|0.327	0	0	0	0	0	-17.142	0.112199	0.99
(UBLbd & TPRd)mt	O43765	P61289	PSME3	.|.|0.516	1.476	0.492	3	0.419|.|.	0	0	0	0	0	-16.989	0.105716	0.99
(UBLbd & TPRd)mt	O43765	Q8NBQ5	HSD17B11	.|.|0.525	1.485	0.495	3	0.568|0.315|.	0	0	0	0	0	-17.025	0.104284	0.99
(UBLbd & TPRd)mt	O43765	P54819	AK2	.|.|0.513	1.473	0.491	3	0.455|0.386|.	0	0	0	0	0	-16.99	0.103958	0.99
(UBLbd & TPRd)mt	O43765	P13797;P13796	PLS3	.|.|0.438	1.398	0.466	3	0.373|0.419|.	0	0	0	0	0	-17.103	0.101586	0.99
(UBLbd & TPRd)mt	O43765	Q96I24	FUBP3	.|.|0.422	1.381	0.46	3	0.390|.|.	0	0	0	0	0	-17.169	0.100756	0.99
(UBLbd & TPRd)mt	O43765	P10253	GAA	.|.|0.451	1.411	0.47	3	0.401|.|.	0	0	0	0	0	-17.055	0.100005	0.99
(UBLbd & TPRd)mt	O43765	Q96I99	SUCLG2	.|.|0.436	1.396	0.465	3	0.396|.|.	0	0	0	0	0	-17.125	0.099428	0.99
(UBLbd & TPRd)mt	O43765	P30048	PRDX3	.|.|0.481	1.441	0.48	3	0.412|.|.	0	0	0	0	0	-16.92	0.0985883	0.99
(UBLbd & TPRd)mt	O43765	P30837	ALDH1B1	.|.|0.509	1.469	0.49	3	0.579|.|0.316	0	0	0	0	0	-17.063	0.0895227	0.99
(UBLbd & TPRd)mt	O43765	Q8IXI1;Q8IXI2	RHOT2	.|.|0.520	1.48	0.493	3	0.441|0.425|0.474	0	0	0	0	0	-17.176	0.0681667	0.99
(UBLbd & TPRd)mt	O43765	Q9BRX8	FAM213A	.|.|0.499	1.459	0.486	3	0.443|.|.	0	0	0	0	0	-17.163	0.0619977	0.99
(UBLbd & TPRd)mt	O43765	Q96K76	USP47	0.595|.|.	1.554	0.518	3	.|.|.	0	0	0	0	0	-17.253	0.0553567	0.99
(UBLbd & TPRd)mt	O43765	P19784	CSNK2A2	.|.|0.588	1.548	0.516	3	0.479|.|.	0	0	0	0	0	-17.252	0.0525806	0.99
(UBLbd & TPRd)mt	O43765	P49023	PXN	.|0.588|.	1.547	0.516	3	.|.|.	0	0	0	0	0	-17.253	0.051937	0.99
(UBLbd & TPRd)mt	O43765	P07741	APRT	.|.|0.547	1.507	0.502	3	0.467|.|.	0	0	0	0	0	-17.242	0.0505279	0.99
(UBLbd & TPRd)mt	O43765	Q9NX63	CHCHD3	0.572|.|.	1.532	0.511	3	.|.|.	0	0	0	0	0	-17.253	0.0443439	0.99
(UBLbd & TPRd)mt	O43765	Q6P1L5	FAM117B	0.563|.|.	1.523	0.508	3	.|.|.	0	0	0	0	0	-17.253	0.0401773	0.99
(UBLbd & TPRd)mt	O43765	Q6XZF7	DNMBP	0.563|.|.	1.523	0.508	3	.|.|.	0	0	0	0	0	-17.253	0.0401773	0.99
(UBLbd & TPRd)mt	O43765	Q8NBU5	ATAD1	.|.|0.552	1.512	0.504	3	.|.|.	0	0	0	0	0	-17.253	0.0346247	0.99
(UBLbd & TPRd)mt	O43765	Q15459	SF3A1	.|.|0.545	1.505	0.502	3	.|.|.	0	0	0	0	0	-17.253	0.0311871	0.99
(UBLbd & TPRd)mt	O43765	P07148	FABP1	.|.|0.619	1.579	0.526	3	0.558|0.460|.	0	0	0	0	0	-17.253	0.0284845	0.99
(UBLbd & TPRd)mt	O43765	Q9H4A6;Q9H4A5	GOLPH3	.|.|0.537	1.497	0.499	3	.|.|.	0	0	0	0	0	-17.253	0.0276886	0.99
(UBLbd & TPRd)mt	O43765	Q92896	GLG1	.|.|0.557	1.516	0.505	3	0.489|.|.	0	0	0	0	0	-17.253	0.0239566	0.99
(UBLbd & TPRd)mt	O43765	P62308;A8MWD9	SNRPG;SNRPGP15	.|0.521|.	1.48	0.493	3	.|.|.	0	0	0	0	0	-17.253	0.0193725	0.99
(UBLbd & TPRd)mt	O43765	Q9BPW8	NIPSNAP1	.|.|0.548	1.507	0.502	3	0.593|.|0.409	0	0	0	0	0	-17.253	0.0142006	0.99
(UBLbd & TPRd)mt	O43765	P30040	ERP29	.|.|0.616	1.575	0.525	3	0.665|0.406|.	0	0	0	0	0	-17.253	0.00824091	0.99
(UBLbd & TPRd)mt	O43765	P11177	PDHB	.|.|0.605	1.565	0.522	3	0.522|.|.	0	0	0	0	0	-17.253	0	0.99
(UBLbd & TPRd)mt	O43765	O43488;Q8NHP1;O95154	AKR7A2	.|.|0.561	1.521	0.507	3	0.611|0.428|.	0	0	0	0	0	-17.253	-0.0066428	0.99
(UBLbd & TPRd)mt	O43765	Q9UL46	PSME2	.|.|0.584	1.544	0.515	3	0.525|.|.	0	0	0	0	0	-17.253	-0.015163	0.99
(UBLbd & TPRd)mt	O43765	P62879	GNB2	.|.|0.645	1.604	0.535	3	0.749|0.398|.	0	0	0	0	0	-17.253	-0.0157519	0.99
(UBLbd & TPRd)mt	O43765	Q99436	PSMB7	.|.|0.677	1.637	0.546	3	0.557|.|.	0	0	0	0	0	-17.253	-0.0160757	0.99
(UBLbd & TPRd)mt	O43765	P61970	NUTF2	.|.|0.667	1.626	0.542	3	0.558|.|.	0	0	0	0	0	-17.253	-0.022525	0.99
(UBLbd & TPRd)mt	O43765	Q5TFE4	NT5DC1	.|.|0.585	1.545	0.515	3	0.532|.|.	0	0	0	0	0	-17.253	-0.0237695	0.99
(UBLbd & TPRd)mt	O43765	P42285	SKIV2L2	.|.|0.650	1.61	0.537	3	0.558|.|.	0	0	0	0	0	-17.253	-0.0297663	0.99
(UBLbd & TPRd)mt	O43765	P48047	ATP5O	.|.|0.685	1.645	0.548	3	0.711|.|0.456	0	0	0	0	0	-17.253	-0.0312294	0.99
(UBLbd & TPRd)mt	O43765	P04181	OAT	.|.|0.702	1.662	0.554	3	0.599|.|.	0	0	0	0	0	-17.253	-0.0648043	0.99
(UBLbd & TPRd)mt	O43765	P28332;P00326	ADH6	.|.|0.691	1.65	0.55	3	0.601|.|.	0	0	0	0	0	-17.253	-0.0727647	0.99
(UBLbd & TPRd)mt	O43765	Q96A33	CCDC47	.|.|0.670	1.63	0.543	3	0.618|.|0.571	0	0	0	0	0	-17.253	-0.0727733	0.99
(UBLbd & TPRd)mt	O43765	Q08752	PPID	0.767|.|.	1.726	0.575	3	0.628|.|.	0	0	0	0	0	-17.253	-0.0760722	0.99
(UBLbd & TPRd)mt	O43765	P10620	MGST1	.|.|0.732	1.692	0.564	3	0.908|0.532|0.537	0	0	0	0	0	-17.253	-0.106772	0.99
(UBLbd & TPRd)mt	O43765	P38159;Q96E39;O75526;Q8N7X1	RBMX;RBMXL1	.|.|0.807	1.767	0.589	3	0.780|.|0.593	0	0	0	0	0	-17.253	-0.131485	0.99
(UBLbd & TPRd)mt	O43765	P53602	MVD	.|.|0.750	1.71	0.57	3	0.964|0.460|.	0	0	0	0	0	-17.253	-0.138337	0.99
(UBLbd & TPRd)mt	O43765	Q96C23	GALM	.|.|0.887	1.847	0.616	3	0.985|0.544|.	0	0	0	0	0	-17.253	-0.168018	0.99
(UBLbd & TPRd)mt	O43765	P51857	AKR1D1	.|.|0.838	1.798	0.599	3	1.002|0.546|.	0	0	0	0	0	-17.253	-0.202708	0.99
(UBLbd & TPRd)mt	O43765	P38919	EIF4A3	.|.|0.878	1.838	0.613	3	0.827|0.691|.	0	0	0	0	0	-17.253	-0.206099	0.99
(UBLbd & TPRd)mt	O43765	Q00796	SORD	.|.|0.829	1.789	0.596	3	0.924|0.593|.	0	0	0	0	0	-17.253	-0.206961	0.99
(UBLbd & TPRd)mt	O43765	Q9H8H3	METTL7A	.|.|0.934	1.893	0.631	3	1.154|0.670|0.800	0	0	0	0	0	-17.253	-0.318189	0.99
(UBLbd & TPRd)mt	O43765	Q02252	ALDH6A1	.|.|1.099	2.059	0.686	3	0.927|.|.	0	0	0	0	0	-17.253	-0.347728	0.99
(UBLbd & TPRd)mt	O43765	Q9Y4P1	ATG4B	.|.|0.157	1.117	0.372	3	0.156|.|.	0	0	0	0	0	-17.252	0.31147	0.991
(UBLbd & TPRd)mt	O43765	Q9BQ52	ELAC2	.|.|0.174	1.134	0.378	3	0.182|.|.	0	0	0	0	0	-17.253	0.282778	0.991
(UBLbd & TPRd)mt	O43765	Q8WUM0	NUP133	0.208|.|.	1.168	0.389	3	0.197|.|.	0	0	0	0	0	-17.209	0.27777	0.991
(UBLbd & TPRd)mt	O43765	Q8WXA9	SREK1	.|.|0.210	1.17	0.39	3	0.199|.|.	0	0	0	0	0	-17.212	0.275877	0.991
(UBLbd & TPRd)mt	O43765	Q13409	DYNC1I2	0.237|.|.	1.197	0.399	3	.|.|0.233	0	0	0	0	0	-17.25	0.23881	0.991
(UBLbd & TPRd)mt	O43765	Q9Y697	NFS1	.|.|0.200	1.16	0.387	3	0.225|.|.	0	0	0	0	0	-17.253	0.233717	0.991
(UBLbd & TPRd)mt	O43765	Q15435	PPP1R7	.|.|0.250	1.21	0.403	3	0.245|.|.	0	0	0	0	0	-17.248	0.227968	0.991
(UBLbd & TPRd)mt	O43765	Q32P28	LEPRE1	.|.|0.268	1.228	0.409	3	0.256|.|.	0	0	0	0	0	-17.223	0.220581	0.991
(UBLbd & TPRd)mt	O43765	Q9Y2Z4	YARS2	.|.|0.219	1.179	0.393	3	0.248|.|.	0	0	0	0	0	-17.253	0.209714	0.991
(UBLbd & TPRd)mt	O43765	P99999	CYCS	.|.|0.279	1.239	0.413	3	0.268|.|.	0	0	0	0	0	-17.23	0.20918	0.991
(UBLbd & TPRd)mt	O43765	Q14160	SCRIB	0.295|.|.	1.255	0.418	3	.|.|0.281	0	0	0	0	0	-17.218	0.197773	0.991
(UBLbd & TPRd)mt	O43765	P11182	DBT	.|.|0.263	1.223	0.408	3	0.271|.|.	0	0	0	0	0	-17.253	0.19699	0.991
(UBLbd & TPRd)mt	O43765	Q3SXM5	HSDL1	.|.|0.290	1.25	0.417	3	0.283|0.314|0.253	0	0	0	0	0	-17.241	0.194289	0.991
(UBLbd & TPRd)mt	O43765	Q16540	MRPL23	.|.|0.242	1.202	0.401	3	0.268|.|.	0	0	0	0	0	-17.253	0.190772	0.991
(UBLbd & TPRd)mt	O43765	Q9NZ09	UBAP1	.|0.281|.	1.241	0.414	3	.|0.286|.	0	0	0	0	0	-17.253	0.183936	0.991
(UBLbd & TPRd)mt	O43765	Q8TEX9	IPO4	.|.|0.285	1.245	0.415	3	0.288|.|.	0	0	0	0	0	-17.253	0.183518	0.991
(UBLbd & TPRd)mt	O43765	P82933	MRPS9	.|.|0.306	1.266	0.422	3	0.296|.|.	0	0	0	0	0	-17.237	0.181877	0.991
(UBLbd & TPRd)mt	O43765	Q96EE3	SEH1L	.|.|0.302	1.262	0.421	3	0.302|.|.	0	0	0	0	0	-17.252	0.171668	0.991
(UBLbd & TPRd)mt	O43765	O96000	NDUFB10	.|.|0.291	1.251	0.417	3	0.300|.|.	0	0	0	0	0	-17.253	0.168795	0.991
(UBLbd & TPRd)mt	O43765	Q01780	EXOSC10	.|.|0.240	1.2	0.4	3	0.284|.|.	0	0	0	0	0	-17.253	0.167512	0.991
(UBLbd & TPRd)mt	O43765	Q9Y570	PPME1	.|.|0.332	1.292	0.431	3	0.332|0.299|.	0	0	0	0	0	-17.215	0.166936	0.991
(UBLbd & TPRd)mt	O43765	Q9NYK5	MRPL39	.|.|0.301	1.261	0.42	3	0.305|.|.	0	0	0	0	0	-17.253	0.165894	0.991
(UBLbd & TPRd)mt	O43765	Q9H993	ARMT1	.|.|0.288	1.248	0.416	3	0.301|.|.	0	0	0	0	0	-17.253	0.165891	0.991
(UBLbd & TPRd)mt	O43765	Q2NL82	TSR1	.|.|0.321	1.281	0.427	3	0.313|.|.	0	0	0	0	0	-17.244	0.164064	0.991
(UBLbd & TPRd)mt	O43765	O75817	POP7	0.247|.|.	1.206	0.402	3	.|0.289|.	0	0	0	0	0	-17.253	0.162724	0.991
(UBLbd & TPRd)mt	O43765	O94973	AP2A2	.|.|0.292	1.252	0.417	3	0.305|.|.	0	0	0	0	0	-17.253	0.162477	0.991
(UBLbd & TPRd)mt	O43765	Q9UEW8	STK39	.|.|0.202	1.162	0.387	3	0.272|.|0.277	0	0	0	0	0	-17.253	0.162349	0.991
(UBLbd & TPRd)mt	O43765	Q8IXB1	DNAJC10	.|.|0.293	1.253	0.418	3	0.332|0.286|0.301	0	0	0	0	0	-17.253	0.161254	0.991
(UBLbd & TPRd)mt	O43765	P55263	ADK	.|.|0.281	1.241	0.414	3	0.303|.|.	0	0	0	0	0	-17.253	0.159711	0.991
(UBLbd & TPRd)mt	O43765	Q9UIA9	XPO7	.|.|0.269	1.229	0.41	3	0.301|.|.	0	0	0	0	0	-17.253	0.157532	0.991
(UBLbd & TPRd)mt	O43765	O75569	PRKRA	.|.|0.298	1.257	0.419	3	0.312|.|.	0	0	0	0	0	-17.253	0.154386	0.991
(UBLbd & TPRd)mt	O43765	P46939	UTRN	.|.|0.275	1.235	0.412	3	0.305|.|.	0	0	0	0	0	-17.253	0.153775	0.991
(UBLbd & TPRd)mt	O43765	Q53GS9	USP39	.|.|0.283	1.243	0.414	3	0.309|.|.	0	0	0	0	0	-17.253	0.152212	0.991
(UBLbd & TPRd)mt	O43765	P41235;Q14541	HNF4A	.|.|0.320	1.279	0.426	3	0.324|.|.	0	0	0	0	0	-17.253	0.148285	0.991
(UBLbd & TPRd)mt	O43765	Q9UQE7	SMC3	.|.|0.281	1.241	0.414	3	0.311|.|.	0	0	0	0	0	-17.253	0.148196	0.991
(UBLbd & TPRd)mt	O43765	Q96LD4	TRIM47	.|.|0.305	1.265	0.422	3	0.321|.|.	0	0	0	0	0	-17.253	0.145838	0.991
(UBLbd & TPRd)mt	O43765	Q15005	SPCS2	.|.|0.321	1.281	0.427	3	0.327|.|.	0	0	0	0	0	-17.253	0.144699	0.991
(UBLbd & TPRd)mt	O43765	P16152	CBR1	.|.|0.360	1.32	0.44	3	0.341|.|.	0	0	0	0	0	-17.209	0.143085	0.991
(UBLbd & TPRd)mt	O43765	Q16719	KYNU	.|.|0.260	1.22	0.407	3	0.309|.|.	0	0	0	0	0	-17.253	0.140655	0.991
(UBLbd & TPRd)mt	O43765	P11166	SLC2A1	.|.|0.301	1.261	0.42	3	0.324|.|.	0	0	0	0	0	-17.253	0.139112	0.991
(UBLbd & TPRd)mt	O43765	Q6NUM9	RETSAT	.|.|0.262	1.222	0.407	3	0.311|.|.	0	0	0	0	0	-17.253	0.13895	0.991
(UBLbd & TPRd)mt	O43765	Q13228	SELENBP1	.|.|0.349	1.309	0.436	3	0.340|.|.	0	0	0	0	0	-17.244	0.137981	0.991
(UBLbd & TPRd)mt	O43765	Q9H488	POFUT1	.|.|0.352	1.312	0.437	3	0.342|.|.	0	0	0	0	0	-17.241	0.137142	0.991
(UBLbd & TPRd)mt	O43765	Q5T6V5	C9orf64	.|.|0.347	1.307	0.436	3	0.356|.|0.330	0	0	0	0	0	-17.25	0.134506	0.991
(UBLbd & TPRd)mt	O43765	P40938	RFC3	.|.|0.246	1.206	0.402	3	0.310|.|.	0	0	0	0	0	-17.253	0.132461	0.991
(UBLbd & TPRd)mt	O43765	Q9H857	NT5DC2	.|.|0.283	1.243	0.414	3	.|.|0.326	0	0	0	0	0	-17.253	0.127719	0.991
(UBLbd & TPRd)mt	O43765	P06396	GSN	.|.|0.280	1.239	0.413	3	0.327|.|.	0	0	0	0	0	-17.253	0.124819	0.991
(UBLbd & TPRd)mt	O43765	P25786	PSMA1	.|0.365|.	1.325	0.442	3	0.355|.|.	0	0	0	0	0	-17.241	0.124661	0.991
(UBLbd & TPRd)mt	O43765	Q9Y365	STARD10	.|.|0.345	1.305	0.435	3	0.350|.|.	0	0	0	0	0	-17.253	0.123093	0.991
(UBLbd & TPRd)mt	O43765	O75436	VPS26A	.|.|0.351	1.31	0.437	3	0.352|.|.	0	0	0	0	0	-17.253	0.122024	0.991
(UBLbd & TPRd)mt	O43765	Q8TAT6	NPLOC4	.|.|0.379	1.339	0.446	3	0.363|.|.	0	0	0	0	0	-17.226	0.120318	0.991
(UBLbd & TPRd)mt	O43765	Q9UBS4	DNAJB11	.|0.315|.	1.274	0.425	3	0.343|.|.	0	0	0	0	0	-17.253	0.117874	0.991
(UBLbd & TPRd)mt	O43765	Q9Y673	ALG5	.|.|0.386	1.346	0.449	3	0.364|0.347|0.395	0	0	0	0	0	-17.221	0.116375	0.991
(UBLbd & TPRd)mt	O43765	O95861	BPNT1	.|.|0.324	1.284	0.428	3	0.348|.|.	0	0	0	0	0	-17.253	0.11587	0.991
(UBLbd & TPRd)mt	O43765	Q9P0V9	SEPT10	.|0.313|.	1.273	0.424	3	0.268|0.410|0.377	0	0	0	0	0	-17.253	0.112761	0.991
(UBLbd & TPRd)mt	O43765	Q8TEL6	TRPC4AP	0.244|.|.	1.203	0.401	3	.|0.325|.	0	0	0	0	0	-17.253	0.109323	0.991
(UBLbd & TPRd)mt	O43765	O75947	ATP5H	.|.|0.325	1.285	0.428	3	0.354|.|.	0	0	0	0	0	-17.253	0.106743	0.991
(UBLbd & TPRd)mt	O43765	Q9UQN3	CHMP2B	0.351|.|.	1.311	0.437	3	.|0.364|.	0	0	0	0	0	-17.253	0.105514	0.991
(UBLbd & TPRd)mt	O43765	Q9BUN8	DERL1	.|.|0.266	1.226	0.409	3	0.336|.|.	0	0	0	0	0	-17.253	0.104814	0.991
(UBLbd & TPRd)mt	O43765	O00411	POLRMT	.|.|0.346	1.306	0.435	3	.|.|0.364	0	0	0	0	0	-17.253	0.102846	0.991
(UBLbd & TPRd)mt	O43765	Q13308	PTK7	.|.|0.391	1.351	0.45	3	0.380|.|.	0	0	0	0	0	-17.242	0.101354	0.991
(UBLbd & TPRd)mt	O43765	P48507	GCLM	.|.|0.310	1.27	0.423	3	0.299|0.372|0.398	0	0	0	0	0	-17.253	0.100435	0.991
(UBLbd & TPRd)mt	O43765	O95070	YIF1A	.|.|0.279	1.239	0.413	3	0.344|.|.	0	0	0	0	0	-17.253	0.0993055	0.991
(UBLbd & TPRd)mt	O43765	Q92947	GCDH	.|.|0.360	1.32	0.44	3	0.372|.|.	0	0	0	0	0	-17.253	0.097742	0.991
(UBLbd & TPRd)mt	O43765	Q9H553	ALG2	.|.|0.377	1.336	0.445	3	0.361|.|0.398	0	0	0	0	0	-17.253	0.0960815	0.991
(UBLbd & TPRd)mt	O43765	Q9NRV9	HEBP1	.|.|0.372	1.332	0.444	3	0.378|.|.	0	0	0	0	0	-17.253	0.0949377	0.991
(UBLbd & TPRd)mt	O43765	O15460	P4HA2	.|.|0.256	1.216	0.405	3	0.340|.|.	0	0	0	0	0	-17.253	0.0949351	0.991
(UBLbd & TPRd)mt	O43765	P13693;Q56UQ5	TPT1	.|.|0.406	1.366	0.455	3	0.390|.|.	0	0	0	0	0	-17.228	0.0948982	0.991
(UBLbd & TPRd)mt	O43765	Q9BVK6;Q7Z7H5	TMED9	.|.|0.376	1.336	0.445	3	0.382|.|.	0	0	0	0	0	-17.253	0.0909269	0.991
(UBLbd & TPRd)mt	O43765	O15160	POLR1C	.|.|0.352	1.312	0.437	3	0.355|0.441|0.336	0	0	0	0	0	-17.253	0.0906823	0.991
(UBLbd & TPRd)mt	O43765	P23921	RRM1	.|.|0.391	1.351	0.45	3	0.388|.|.	0	0	0	0	0	-17.252	0.0895466	0.991
(UBLbd & TPRd)mt	O43765	P54687	BCAT1	.|.|0.339	1.299	0.433	3	0.372|.|.	0	0	0	0	0	-17.253	0.0875529	0.991
(UBLbd & TPRd)mt	O43765	Q15369	TCEB1	.|.|0.326	1.286	0.429	3	0.370|.|.	0	0	0	0	0	-17.253	0.0849074	0.991
(UBLbd & TPRd)mt	O43765	O15305;Q92871	PMM2	.|.|0.375	1.335	0.445	3	0.388|.|.	0	0	0	0	0	-17.253	0.0817905	0.991
(UBLbd & TPRd)mt	O43765	Q7Z2K6	ERMP1	.|.|0.321	1.281	0.427	3	0.371|.|.	0	0	0	0	0	-17.253	0.0812818	0.991
(UBLbd & TPRd)mt	O43765	P09543	CNP	.|.|0.410	1.37	0.457	3	0.583|.|0.278	0	0	0	0	0	-17.248	0.0779081	0.991
(UBLbd & TPRd)mt	O43765	Q08945	SSRP1	.|.|0.387	1.347	0.449	3	0.395|.|.	0	0	0	0	0	-17.253	0.0775499	0.991
(UBLbd & TPRd)mt	O43765	P19525	EIF2AK2	.|.|0.300	1.26	0.42	3	0.368|.|.	0	0	0	0	0	-17.253	0.0744127	0.991
(UBLbd & TPRd)mt	O43765	O75352	MPDU1	.|.|0.386	1.346	0.449	3	0.400|.|.	0	0	0	0	0	-17.253	0.0704349	0.991
(UBLbd & TPRd)mt	O43765	Q6UB35	MTHFD1L	.|.|0.375	1.334	0.445	3	0.450|0.349|.	0	0	0	0	0	-17.253	0.0703169	0.991
(UBLbd & TPRd)mt	O43765	Q16795	NDUFA9	.|.|0.453	1.413	0.471	3	0.556|0.331|0.413	0	0	0	0	0	-17.202	0.0684398	0.991
(UBLbd & TPRd)mt	O43765	Q02790	FKBP4	.|.|0.304	1.264	0.421	3	0.375|.|.	0	0	0	0	0	-17.253	0.0670057	0.991
(UBLbd & TPRd)mt	O43765	O75694	NUP155	.|.|0.450	1.41	0.47	3	0.424|.|.	0	0	0	0	0	-17.201	0.066645	0.991
(UBLbd & TPRd)mt	O43765	O75191	XYLB	.|.|0.361	1.321	0.44	3	0.398|.|.	0	0	0	0	0	-17.253	0.0613569	0.991
(UBLbd & TPRd)mt	O43765	Q9BRA2	TXNDC17	.|.|0.377	1.337	0.446	3	0.404|.|.	0	0	0	0	0	-17.253	0.0606141	0.991
(UBLbd & TPRd)mt	O43765	Q9UKM9	RALY	.|.|0.437	1.397	0.466	3	0.426|.|.	0	0	0	0	0	-17.244	0.0566403	0.991
(UBLbd & TPRd)mt	O43765	P01019	AGT	.|.|0.445	1.405	0.468	3	0.435|.|.	0	0	0	0	0	-17.245	0.0488536	0.991
(UBLbd & TPRd)mt	O43765	P48729;Q8N752	CSNK1A1;CSNK1A1L	.|.|0.376	1.336	0.445	3	.|0.442|0.386	0	0	0	0	0	-17.253	0.0464526	0.991
(UBLbd & TPRd)mt	O43765	O95563	MPC2	.|.|0.308	1.268	0.423	3	0.391|.|.	0	0	0	0	0	-17.253	0.0462489	0.991
(UBLbd & TPRd)mt	O43765	Q9UKD2	MRTO4	.|.|0.309	1.269	0.423	3	0.393|.|.	0	0	0	0	0	-17.253	0.0441561	0.991
(UBLbd & TPRd)mt	O43765	Q07955	SRSF1	.|.|0.398	1.358	0.453	3	0.562|.|0.318	0	0	0	0	0	-17.253	0.042755	0.991
(UBLbd & TPRd)mt	O43765	P36551	CPOX	.|.|0.324	1.284	0.428	3	0.400|.|.	0	0	0	0	0	-17.253	0.0403955	0.991
(UBLbd & TPRd)mt	O43765	Q92522	H1FX	.|.|0.407	1.367	0.456	3	0.650|.|0.282	0	0	0	0	0	-17.253	0.0401516	0.991
(UBLbd & TPRd)mt	O43765	O43795	MYO1B	.|.|0.395	1.355	0.452	3	0.498|.|0.361	0	0	0	0	0	-17.253	0.0397994	0.991
(UBLbd & TPRd)mt	O43765	Q8TEM1	NUP210	.|.|0.322	1.282	0.427	3	0.400|.|.	0	0	0	0	0	-17.253	0.0392229	0.991
(UBLbd & TPRd)mt	O43765	P14735	IDE	.|.|0.431	1.391	0.464	3	0.437|.|.	0	0	0	0	0	-17.253	0.0384864	0.991
(UBLbd & TPRd)mt	O43765	Q9UGP8	SEC63	.|.|0.347	1.307	0.436	3	0.410|.|.	0	0	0	0	0	-17.253	0.0372793	0.991
(UBLbd & TPRd)mt	O43765	Q8TC12	RDH11	.|.|0.288	1.248	0.416	3	0.390|.|.	0	0	0	0	0	-17.253	0.0371582	0.991
(UBLbd & TPRd)mt	O43765	P52789	HK2	.|.|0.346	1.306	0.435	3	0.410|.|.	0	0	0	0	0	-17.253	0.0366379	0.991
(UBLbd & TPRd)mt	O43765	O76003	GLRX3	.|.|0.417	1.377	0.459	3	0.436|.|.	0	0	0	0	0	-17.253	0.03333	0.991
(UBLbd & TPRd)mt	O43765	P12081	HARS	.|.|0.380	1.34	0.447	3	0.425|.|.	0	0	0	0	0	-17.253	0.0312932	0.991
(UBLbd & TPRd)mt	O43765	Q8NI60	ADCK3	.|0.427|.	1.387	0.462	3	0.407|.|0.478	0	0	0	0	0	-17.253	0.0299204	0.991
(UBLbd & TPRd)mt	O43765	P82650	MRPS22	.|.|0.376	1.336	0.445	3	0.426|.|.	0	0	0	0	0	-17.253	0.0282332	0.991
(UBLbd & TPRd)mt	O43765	P46783;Q9NQ39	RPS10	.|.|0.393	1.352	0.451	3	0.433|.|.	0	0	0	0	0	-17.253	0.0250252	0.991
(UBLbd & TPRd)mt	O43765	P14314	PRKCSH	.|.|0.379	1.339	0.446	3	0.430|.|.	0	0	0	0	0	-17.253	0.0229579	0.991
(UBLbd & TPRd)mt	O43765	Q92734	TFG	.|.|0.323	1.283	0.428	3	0.412|.|.	0	0	0	0	0	-17.253	0.0220314	0.991
(UBLbd & TPRd)mt	O43765	O95954	FTCD	.|.|0.443	1.402	0.467	3	0.454|.|.	0	0	0	0	0	-17.253	0.0189878	0.991
(UBLbd & TPRd)mt	O43765	Q9UBT2	UBA2	.|.|0.394	1.354	0.451	3	0.440|.|.	0	0	0	0	0	-17.253	0.0158696	0.991
(UBLbd & TPRd)mt	O43765	Q53EP0	FNDC3B	0.511|.|.	1.471	0.49	3	.|.|.	0	0	0	0	0	-17.253	0.0152175	0.991
(UBLbd & TPRd)mt	O43765	Q9UKF6	CPSF3	.|.|0.337	1.297	0.432	3	0.422|.|.	0	0	0	0	0	-17.253	0.0146073	0.991
(UBLbd & TPRd)mt	O43765	P63000;P60763;P15153	RAC1;RAC3;RAC2	.|.|0.382	1.342	0.447	3	0.439|.|.	0	0	0	0	0	-17.253	0.0120243	0.991
(UBLbd & TPRd)mt	O43765	P42126	ECI1	.|.|0.439	1.399	0.466	3	0.458|.|.	0	0	0	0	0	-17.253	0.0118874	0.991
(UBLbd & TPRd)mt	O43765	Q8TEW0	PARD3	0.498|.|.	1.458	0.486	3	.|.|.	0	0	0	0	0	-17.253	0.00899797	0.991
(UBLbd & TPRd)mt	O43765	O75832	PSMD10	0.498|.|.	1.458	0.486	3	.|.|.	0	0	0	0	0	-17.253	0.00831403	0.991
(UBLbd & TPRd)mt	O43765	O14744	PRMT5	.|.|0.496	1.456	0.485	3	.|.|.	0	0	0	0	0	-17.253	0.00761303	0.991
(UBLbd & TPRd)mt	O43765	O14979	HNRNPDL	.|.|0.483	1.443	0.481	3	0.476|.|.	0	0	0	0	0	-17.252	0.00687066	0.991
(UBLbd & TPRd)mt	O43765	P62995	TRA2B	.|.|0.260	1.22	0.407	3	0.403|.|.	0	0	0	0	0	-17.253	0.00523745	0.991
(UBLbd & TPRd)mt	O43765	Q13247;Q13243;Q08170	SRSF6	.|.|0.447	1.407	0.469	3	0.466|.|.	0	0	0	0	0	-17.253	0.00470344	0.991
(UBLbd & TPRd)mt	O43765	P02760	AMBP	.|.|0.432	1.392	0.464	3	0.463|.|.	0	0	0	0	0	-17.253	0.00200222	0.991
(UBLbd & TPRd)mt	O43765	Q14376	GALE	.|.|0.335	1.295	0.432	3	0.430|.|.	0	0	0	0	0	-17.253	0.00186414	0.991
(UBLbd & TPRd)mt	O43765	Q5VWJ9	SNX30	0.526|.|.	1.486	0.495	3	.|0.495|.	0	0	0	0	0	-17.253	0	0.991
(UBLbd & TPRd)mt	O43765	Q6IN85	SMEK1	.|.|0.480	1.44	0.48	3	.|.|.	0	0	0	0	0	-17.253	0	0.991
(UBLbd & TPRd)mt	O43765	O15235	MRPS12	.|.|0.479	1.438	0.479	3	.|.|.	0	0	0	0	0	-17.253	-0.000691743	0.991
(UBLbd & TPRd)mt	O43765	Q03426	MVK	.|.|0.479	1.439	0.48	3	.|.|.	0	0	0	0	0	-17.253	-0.000693187	0.991
(UBLbd & TPRd)mt	O43765	Q06323	PSME1	.|.|0.479	1.439	0.48	3	.|.|.	0	0	0	0	0	-17.253	-0.000693187	0.991
(UBLbd & TPRd)mt	O43765	Q6PGP7	TTC37	.|.|0.321	1.281	0.427	3	.|.|0.428	0	0	0	0	0	-17.253	-0.00185365	0.991
(UBLbd & TPRd)mt	O43765	Q13404;Q15819	UBE2V1;UBE2V2	.|.|0.449	1.409	0.47	3	0.473|.|.	0	0	0	0	0	-17.253	-0.00477993	0.991
(UBLbd & TPRd)mt	O43765	P05162	LGALS2	.|.|0.497	1.457	0.486	3	.|.|0.489	0	0	0	0	0	-17.253	-0.00494265	0.991
(UBLbd & TPRd)mt	O43765	Q9NY33	DPP3	.|.|0.511	1.471	0.49	3	0.495|.|.	0	0	0	0	0	-17.253	-0.00714061	0.991
(UBLbd & TPRd)mt	O43765	Q9BYD6	MRPL1	.|.|0.456	1.415	0.472	3	.|.|.	0	0	0	0	0	-17.253	-0.0117764	0.991
(UBLbd & TPRd)mt	O43765	Q86X10	RALGAPB	0.451|.|.	1.41	0.47	3	.|.|.	0	0	0	0	0	-17.253	-0.0138381	0.991
(UBLbd & TPRd)mt	O43765	Q86X55	CARM1	.|.|0.390	1.35	0.45	3	0.462|.|.	0	0	0	0	0	-17.253	-0.0180152	0.991
(UBLbd & TPRd)mt	O43765	P61026	RAB10	.|.|0.370	1.33	0.443	3	0.456|.|.	0	0	0	0	0	-17.253	-0.0190879	0.991
(UBLbd & TPRd)mt	O43765	Q9H4A4	RNPEP	.|.|0.482	1.442	0.481	3	0.495|.|.	0	0	0	0	0	-17.253	-0.0199899	0.991
(UBLbd & TPRd)mt	O43765	Q9NVS9	PNPO	.|.|0.439	1.399	0.466	3	.|.|.	0	0	0	0	0	-17.253	-0.0200789	0.991
(UBLbd & TPRd)mt	O43765	P84090	ERH	0.432|.|.	1.392	0.464	3	.|.|.	0	0	0	0	0	-17.253	-0.0228444	0.991
(UBLbd & TPRd)mt	O43765	O00161	SNAP23	0.427|.|.	1.387	0.462	3	.|.|.	0	0	0	0	0	-17.253	-0.025609	0.991
(UBLbd & TPRd)mt	O43765	O95049	TJP3	.|0.427|.	1.387	0.462	3	.|.|.	0	0	0	0	0	-17.253	-0.025609	0.991
(UBLbd & TPRd)mt	O43765	Q8N1G2	CMTR1	.|.|0.423	1.383	0.461	3	.|.|.	0	0	0	0	0	-17.253	-0.0269909	0.991
(UBLbd & TPRd)mt	O43765	Q96FW1	OTUB1	.|.|0.482	1.441	0.48	3	0.500|.|.	0	0	0	0	0	-17.253	-0.0273542	0.991
(UBLbd & TPRd)mt	O43765	P09001	MRPL3	.|.|0.420	1.38	0.46	3	.|.|.	0	0	0	0	0	-17.253	-0.0283725	0.991
(UBLbd & TPRd)mt	O43765	O15164	TRIM24	.|.|0.351	1.311	0.437	3	0.388|0.538|.	0	0	0	0	0	-17.253	-0.0290169	0.991
(UBLbd & TPRd)mt	O43765	P02751	FN1	.|.|0.420	1.38	0.46	3	.|.|.	0	0	0	0	0	-17.253	-0.0290949	0.991
(UBLbd & TPRd)mt	O43765	Q9NRP0	OSTC	.|.|0.416	1.376	0.459	3	.|.|.	0	0	0	0	0	-17.253	-0.0304777	0.991
(UBLbd & TPRd)mt	O43765	Q9Y6E2	BZW2	.|.|0.417	1.377	0.459	3	.|.|.	0	0	0	0	0	-17.253	-0.0304777	0.991
(UBLbd & TPRd)mt	O43765	Q9UBQ0	VPS29	.|.|0.319	1.279	0.426	3	0.449|.|.	0	0	0	0	0	-17.253	-0.0330284	0.991
(UBLbd & TPRd)mt	O43765	O43447	PPIH	0.406|.|.	1.366	0.455	3	.|.|.	0	0	0	0	0	-17.253	-0.0352769	0.991
(UBLbd & TPRd)mt	O43765	Q12769	NUP160	.|.|0.500	1.46	0.487	3	0.511|.|.	0	0	0	0	0	-17.253	-0.0354248	0.991
(UBLbd & TPRd)mt	O43765	Q12874	SF3A3	.|.|0.405	1.365	0.455	3	.|.|.	0	0	0	0	0	-17.253	-0.0360065	0.991
(UBLbd & TPRd)mt	O43765	P27338	MAOB	.|.|0.532	1.492	0.497	3	0.522|.|.	0	0	0	0	0	-17.253	-0.0361522	0.991
(UBLbd & TPRd)mt	O43765	Q9P2R7	SUCLA2	.|.|0.474	1.434	0.478	3	0.504|.|.	0	0	0	0	0	-17.253	-0.0370601	0.991
(UBLbd & TPRd)mt	O43765	P28329	CHAT	.|.|0.403	1.363	0.454	3	.|.|.	0	0	0	0	0	-17.253	-0.0373881	0.991
(UBLbd & TPRd)mt	O43765	P61586;P08134;P62745	RHOA;RHOC	.|.|0.364	1.323	0.441	3	0.468|.|.	0	0	0	0	0	-17.253	-0.0384571	0.991
(UBLbd & TPRd)mt	O43765	Q96IJ6	GMPPA	.|.|0.390	1.35	0.45	3	0.477|.|.	0	0	0	0	0	-17.253	-0.0385126	0.991
(UBLbd & TPRd)mt	O43765	Q9H1K0	RBSN	0.397|.|.	1.357	0.452	3	.|.|.	0	0	0	0	0	-17.253	-0.0394163	0.991
(UBLbd & TPRd)mt	O43765	P61201	COPS2	.|.|0.397	1.357	0.452	3	.|.|.	0	0	0	0	0	-17.253	-0.0394163	0.991
(UBLbd & TPRd)mt	O43765	O43809	NUDT21	.|0.395|.	1.355	0.452	3	.|.|.	0	0	0	0	0	-17.253	-0.0408861	0.991
(UBLbd & TPRd)mt	O43765	Q5T5Y3	CAMSAP1	.|.|0.394	1.354	0.451	3	.|.|.	0	0	0	0	0	-17.253	-0.0415312	0.991
(UBLbd & TPRd)mt	O43765	P47985;P0C7P4	UQCRFS1;UQCRFS1P1	.|.|0.372	1.332	0.444	3	0.473|.|.	0	0	0	0	0	-17.253	-0.0416123	0.991
(UBLbd & TPRd)mt	O43765	Q96CN7	ISOC1	.|.|0.390	1.35	0.45	3	.|.|.	0	0	0	0	0	-17.253	-0.0429117	0.991
(UBLbd & TPRd)mt	O43765	O14975	SLC27A2	.|.|0.390	1.35	0.45	3	.|.|.	0	0	0	0	0	-17.253	-0.0436504	0.991
(UBLbd & TPRd)mt	O43765	Q9BWU0	SLC4A1AP	0.388|.|.	1.348	0.449	3	.|.|.	0	0	0	0	0	-17.253	-0.044292	0.991
(UBLbd & TPRd)mt	O43765	Q86WA6	BPHL	.|.|0.388	1.348	0.449	3	.|.|.	0	0	0	0	0	-17.253	-0.044292	0.991
(UBLbd & TPRd)mt	O43765	Q8IWZ3	ANKHD1	0.386|.|.	1.346	0.449	3	.|.|.	0	0	0	0	0	-17.253	-0.0450321	0.991
(UBLbd & TPRd)mt	O43765	Q9H2P0	ADNP	0.379|.|.	1.339	0.446	3	.|.|.	0	0	0	0	0	-17.253	-0.0484311	0.991
(UBLbd & TPRd)mt	O43765	P20711	DDC	.|.|0.379	1.338	0.446	3	.|.|.	0	0	0	0	0	-17.253	-0.0484311	0.991
(UBLbd & TPRd)mt	O43765	P57740	NUP107	.|.|0.377	1.337	0.446	3	.|.|.	0	0	0	0	0	-17.253	-0.0491759	0.991
(UBLbd & TPRd)mt	O43765	O75348;O95670	ATP6V1G1	0.375|.|.	1.335	0.445	3	.|.|.	0	0	0	0	0	-17.253	-0.0505566	0.991
(UBLbd & TPRd)mt	O43765	Q15650	TRIP4	0.375|.|.	1.335	0.445	3	.|.|.	0	0	0	0	0	-17.253	-0.0505566	0.991
(UBLbd & TPRd)mt	O43765	O43826	SLC37A4	.|.|0.395	1.355	0.452	3	.|.|0.488	0	0	0	0	0	-17.253	-0.0521115	0.991
(UBLbd & TPRd)mt	O43765	Q13469	NFATC2	0.370|.|.	1.33	0.443	3	.|.|.	0	0	0	0	0	-17.253	-0.0525678	0.991
(UBLbd & TPRd)mt	O43765	Q8N5C8	TAB3	0.367|.|.	1.327	0.442	3	.|.|.	0	0	0	0	0	-17.253	-0.0539462	0.991
(UBLbd & TPRd)mt	O43765	O00418	EEF2K	0.366|.|.	1.326	0.442	3	.|.|.	0	0	0	0	0	-17.253	-0.0546971	0.991
(UBLbd & TPRd)mt	O43765	Q9P0Z9	PIPOX	.|.|0.541	1.501	0.5	3	0.538|.|.	0	0	0	0	0	-17.253	-0.0551299	0.991
(UBLbd & TPRd)mt	O43765	P19387	POLR2C	.|.|0.365	1.325	0.442	3	.|.|.	0	0	0	0	0	-17.253	-0.0554497	0.991
(UBLbd & TPRd)mt	O43765	Q9Y6A5	TACC3	0.363|.|.	1.322	0.441	3	.|.|.	0	0	0	0	0	-17.253	-0.0568309	0.991
(UBLbd & TPRd)mt	O43765	Q9BYD3	MRPL4	.|.|0.361	1.321	0.44	3	.|.|.	0	0	0	0	0	-17.253	-0.0574561	0.991
(UBLbd & TPRd)mt	O43765	P30044	PRDX5	.|.|0.359	1.319	0.44	3	.|.|.	0	0	0	0	0	-17.253	-0.0582118	0.991
(UBLbd & TPRd)mt	O43765	Q9UH65	SWAP70	0.354|.|.	1.314	0.438	3	.|.|.	0	0	0	0	0	-17.253	-0.060214	0.991
(UBLbd & TPRd)mt	O43765	Q15257	PPP2R4	.|.|0.351	1.311	0.437	3	.|.|.	0	0	0	0	0	-17.253	-0.0615925	0.991
(UBLbd & TPRd)mt	O43765	Q6R327	RICTOR	0.350|.|.	1.31	0.437	3	.|.|.	0	0	0	0	0	-17.253	-0.062353	0.991
(UBLbd & TPRd)mt	O43765	P04818	TYMS	.|.|0.351	1.311	0.437	3	.|.|.	0	0	0	0	0	-17.253	-0.062353	0.991
(UBLbd & TPRd)mt	O43765	A2RRP1	NBAS	0.349|.|.	1.309	0.436	3	.|.|.	0	0	0	0	0	-17.253	-0.0629707	0.991
(UBLbd & TPRd)mt	O43765	Q9HD45	TM9SF3	0.349|.|.	1.309	0.436	3	.|.|.	0	0	0	0	0	-17.253	-0.0629707	0.991
(UBLbd & TPRd)mt	O43765	O75607	NPM3	.|.|0.349	1.309	0.436	3	.|.|.	0	0	0	0	0	-17.253	-0.0629707	0.991
(UBLbd & TPRd)mt	O43765	Q15286	RAB35	.|.|0.348	1.308	0.436	3	.|.|.	0	0	0	0	0	-17.253	-0.0629707	0.991
(UBLbd & TPRd)mt	O43765	Q16698	DECR1	.|.|0.568	1.528	0.509	3	0.553|.|.	0	0	0	0	0	-17.253	-0.0629883	0.991
(UBLbd & TPRd)mt	O43765	Q9GZY8	MFF	0.345|.|.	1.305	0.435	3	.|.|.	0	0	0	0	0	-17.253	-0.0643487	0.991
(UBLbd & TPRd)mt	O43765	P46063	RECQL	.|.|0.346	1.306	0.435	3	.|.|.	0	0	0	0	0	-17.253	-0.0643487	0.991
(UBLbd & TPRd)mt	O43765	P28370	SMARCA1	.|.|0.344	1.304	0.435	3	.|.|.	0	0	0	0	0	-17.253	-0.0651124	0.991
(UBLbd & TPRd)mt	O43765	Q6GMV2	SMYD5	.|.|0.344	1.304	0.435	3	.|.|.	0	0	0	0	0	-17.253	-0.0651124	0.991
(UBLbd & TPRd)mt	O43765	O00764	PDXK	.|.|0.342	1.302	0.434	3	.|.|.	0	0	0	0	0	-17.253	-0.0664916	0.991
(UBLbd & TPRd)mt	O43765	Q16543	CDC37	.|.|0.342	1.302	0.434	3	.|.|.	0	0	0	0	0	-17.253	-0.0664916	0.991
(UBLbd & TPRd)mt	O43765	Q15714	TSC22D1	0.341|.|.	1.3	0.433	3	.|.|.	0	0	0	0	0	-17.253	-0.0671037	0.991
(UBLbd & TPRd)mt	O43765	Q5T2W1;A8MUH7	PDZK1	.|.|0.341	1.301	0.434	3	.|.|.	0	0	0	0	0	-17.253	-0.0672587	0.991
(UBLbd & TPRd)mt	O43765	Q9BY89	KIAA1671	0.339|.|.	1.299	0.433	3	.|.|.	0	0	0	0	0	-17.253	-0.0678706	0.991
(UBLbd & TPRd)mt	O43765	Q6UW02	CYP20A1	.|.|0.339	1.299	0.433	3	.|.|.	0	0	0	0	0	-17.253	-0.0678706	0.991
(UBLbd & TPRd)mt	O43765	Q9NQA3;C4AMC7;Q6VEQ5;A8K0Z3;A8MWX3	WASH6P;WASH3P;WASH2P;WASH1	0.338|.|.	1.298	0.433	3	.|.|.	0	0	0	0	0	-17.253	-0.0686393	0.991
(UBLbd & TPRd)mt	O43765	Q96CU9	FOXRED1	.|.|0.336	1.296	0.432	3	.|.|.	0	0	0	0	0	-17.253	-0.0692494	0.991
(UBLbd & TPRd)mt	O43765	Q96G03	PGM2	.|.|0.336	1.296	0.432	3	.|.|.	0	0	0	0	0	-17.253	-0.0692494	0.991
(UBLbd & TPRd)mt	O43765	Q92620	DHX38	.|0.334|.	1.293	0.431	3	.|.|.	0	0	0	0	0	-17.253	-0.0706278	0.991
(UBLbd & TPRd)mt	O43765	P21695	GPD1	.|.|0.333	1.293	0.431	3	.|.|.	0	0	0	0	0	-17.253	-0.0706278	0.991
(UBLbd & TPRd)mt	O43765	Q96CM8	ACSF2	.|.|0.330	1.289	0.43	3	.|.|.	0	0	0	0	0	-17.253	-0.0720059	0.991
(UBLbd & TPRd)mt	O43765	P38571	LIPA	.|.|0.499	1.458	0.486	3	0.536|.|.	0	0	0	0	0	-17.253	-0.0727462	0.991
(UBLbd & TPRd)mt	O43765	Q96R06	SPAG5	0.329|.|.	1.289	0.43	3	.|.|.	0	0	0	0	0	-17.253	-0.0727795	0.991
(UBLbd & TPRd)mt	O43765	Q9Y512	SAMM50	.|.|0.328	1.288	0.429	3	.|.|.	0	0	0	0	0	-17.253	-0.0733838	0.991
(UBLbd & TPRd)mt	O43765	O94875	SORBS2	0.324|.|.	1.284	0.428	3	.|.|.	0	0	0	0	0	-17.253	-0.0747614	0.991
(UBLbd & TPRd)mt	O43765	Q9P258	RCC2	.|.|0.415	1.375	0.458	3	0.510|.|.	0	0	0	0	0	-17.253	-0.0750523	0.991
(UBLbd & TPRd)mt	O43765	Q15008	PSMD6	.|.|0.380	1.34	0.447	3	0.499|.|.	0	0	0	0	0	-17.253	-0.0756569	0.991
(UBLbd & TPRd)mt	O43765	Q15648	MED1	0.321|.|.	1.281	0.427	3	.|.|.	0	0	0	0	0	-17.253	-0.0761386	0.991
(UBLbd & TPRd)mt	O43765	P29144	TPP2	.|.|0.321	1.281	0.427	3	.|.|.	0	0	0	0	0	-17.253	-0.0761386	0.991
(UBLbd & TPRd)mt	O43765	Q8IX01	SUGP2	0.320|.|.	1.28	0.427	3	.|.|.	0	0	0	0	0	-17.253	-0.0769172	0.991
(UBLbd & TPRd)mt	O43765	P04733	MT1F	.|.|0.320	1.28	0.427	3	.|.|.	0	0	0	0	0	-17.253	-0.0769172	0.991
(UBLbd & TPRd)mt	O43765	O43252	PAPSS1	.|.|0.406	1.366	0.455	3	0.508|.|.	0	0	0	0	0	-17.253	-0.0770109	0.991
(UBLbd & TPRd)mt	O43765	Q9H2I8	C10orf11	0.318|.|.	1.278	0.426	3	.|.|.	0	0	0	0	0	-17.253	-0.0775156	0.991
(UBLbd & TPRd)mt	O43765	P10768	ESD	.|.|0.591	1.551	0.517	3	0.717|0.455|.	0	0	0	0	0	-17.253	-0.0782961	0.991
(UBLbd & TPRd)mt	O43765	Q8NEW0	SLC30A7	.|.|0.315	1.275	0.425	3	.|.|.	0	0	0	0	0	-17.253	-0.0796743	0.991
(UBLbd & TPRd)mt	O43765	O75131	CPNE3	.|.|0.312	1.272	0.424	3	.|.|.	0	0	0	0	0	-17.253	-0.0810523	0.991
(UBLbd & TPRd)mt	O43765	Q15031	LARS2	.|.|0.311	1.271	0.424	3	.|.|.	0	0	0	0	0	-17.253	-0.0810523	0.991
(UBLbd & TPRd)mt	O43765	Q9BRQ8	AIFM2	.|.|0.558	1.518	0.506	3	0.562|.|.	0	0	0	0	0	-17.253	-0.0811115	0.991
(UBLbd & TPRd)mt	O43765	P43155	CRAT	.|.|0.310	1.27	0.423	3	.|.|.	0	0	0	0	0	-17.253	-0.0816448	0.991
(UBLbd & TPRd)mt	O43765	P12931;P07947;P06239;P06241	SRC;YES1	.|.|0.311	1.271	0.424	3	.|.|.	0	0	0	0	0	-17.253	-0.0818378	0.991
(UBLbd & TPRd)mt	O43765	Q8NBJ5	COLGALT1	.|.|0.470	1.429	0.476	3	0.533|.|.	0	0	0	0	0	-17.253	-0.0822837	0.991
(UBLbd & TPRd)mt	O43765	O43813	LANCL1	.|.|0.414	1.374	0.458	3	0.516|.|.	0	0	0	0	0	-17.253	-0.0833384	0.991
(UBLbd & TPRd)mt	O43765	O95249	GOSR1	0.305|.|.	1.265	0.422	3	.|.|.	0	0	0	0	0	-17.253	-0.0838076	0.991
(UBLbd & TPRd)mt	O43765	Q96RS6	NUDCD1	.|.|0.306	1.266	0.422	3	.|.|.	0	0	0	0	0	-17.253	-0.0838076	0.991
(UBLbd & TPRd)mt	O43765	P04080	CSTB	.|.|0.305	1.264	0.421	3	.|.|.	0	0	0	0	0	-17.253	-0.084396	0.991
(UBLbd & TPRd)mt	O43765	Q9Y6K9	IKBKG	0.302|.|.	1.262	0.421	3	.|.|.	0	0	0	0	0	-17.253	-0.0851848	0.991
(UBLbd & TPRd)mt	O43765	Q9Y3B2	EXOSC1	.|0.301|.	1.261	0.42	3	.|.|.	0	0	0	0	0	-17.253	-0.0857712	0.991
(UBLbd & TPRd)mt	O43765	O60762	DPM1	.|.|0.624	1.584	0.528	3	0.592|0.552|0.623	0	0	0	0	0	-17.253	-0.0865231	0.991
(UBLbd & TPRd)mt	O43765	Q04864	REL	0.300|.|.	1.26	0.42	3	.|.|.	0	0	0	0	0	-17.253	-0.0865617	0.991
(UBLbd & TPRd)mt	O43765	O76062	TM7SF2	.|.|0.298	1.258	0.419	3	.|.|.	0	0	0	0	0	-17.253	-0.087146	0.991
(UBLbd & TPRd)mt	O43765	P62877	RBX1	.|.|0.295	1.255	0.418	3	.|.|.	0	0	0	0	0	-17.253	-0.0885206	0.991
(UBLbd & TPRd)mt	O43765	Q01433	AMPD2	0.296|.|.	1.256	0.419	3	.|.|.	0	0	0	0	0	-17.253	-0.0887324	0.991
(UBLbd & TPRd)mt	O43765	P30291	WEE1	.|.|0.296	1.256	0.419	3	.|.|.	0	0	0	0	0	-17.253	-0.0887324	0.991
(UBLbd & TPRd)mt	O43765	P54709	ATP1B3	.|.|0.296	1.256	0.419	3	.|.|.	0	0	0	0	0	-17.253	-0.0887324	0.991
(UBLbd & TPRd)mt	O43765	Q5T9A4	ATAD3B	.|.|0.294	1.254	0.418	3	.|.|.	0	0	0	0	0	-17.253	-0.0893146	0.991
(UBLbd & TPRd)mt	O43765	Q86U42	PABPN1	.|.|0.293	1.253	0.418	3	.|.|.	0	0	0	0	0	-17.253	-0.0901104	0.991
(UBLbd & TPRd)mt	O43765	Q9Y3A5	SBDS	.|.|0.419	1.379	0.46	3	0.522|.|.	0	0	0	0	0	-17.253	-0.0904963	0.991
(UBLbd & TPRd)mt	O43765	P56937	HSD17B7	.|.|0.290	1.249	0.416	3	.|.|.	0	0	0	0	0	-17.253	-0.0912687	0.991
(UBLbd & TPRd)mt	O43765	Q6L8Q7	PDE12	.|.|0.289	1.249	0.416	3	.|.|.	0	0	0	0	0	-17.253	-0.0912687	0.991
(UBLbd & TPRd)mt	O43765	O95292	VAPB	0.284|.|.	1.244	0.415	3	.|.|.	0	0	0	0	0	-17.253	-0.0942427	0.991
(UBLbd & TPRd)mt	O43765	Q9P260	KIAA1468	0.281|.|.	1.241	0.414	3	.|.|.	0	0	0	0	0	-17.253	-0.0956196	0.991
(UBLbd & TPRd)mt	O43765	Q9Y3S1	WNK2	0.281|.|.	1.241	0.414	3	.|.|.	0	0	0	0	0	-17.253	-0.0956196	0.991
(UBLbd & TPRd)mt	O43765	O75844	ZMPSTE24	.|.|0.282	1.241	0.414	3	.|.|.	0	0	0	0	0	-17.253	-0.0956196	0.991
(UBLbd & TPRd)mt	O43765	P42345	MTOR	.|.|0.281	1.241	0.414	3	.|.|.	0	0	0	0	0	-17.253	-0.0956196	0.991
(UBLbd & TPRd)mt	O43765	P52630	STAT2	.|.|0.280	1.24	0.413	3	.|.|.	0	0	0	0	0	-17.253	-0.0961914	0.991
(UBLbd & TPRd)mt	O43765	P25098;P35626	ADRBK1	0.277|.|.	1.237	0.412	3	.|.|.	0	0	0	0	0	-17.253	-0.0975658	0.991
(UBLbd & TPRd)mt	O43765	Q27J81	INF2	.|.|0.276	1.236	0.412	3	.|.|.	0	0	0	0	0	-17.253	-0.0983723	0.991
(UBLbd & TPRd)mt	O43765	P30260	CDC27	.|0.274|.	1.234	0.411	3	.|.|.	0	0	0	0	0	-17.253	-0.0989399	0.991
(UBLbd & TPRd)mt	O43765	Q01130	SRSF2	.|.|0.274	1.234	0.411	3	.|.|.	0	0	0	0	0	-17.253	-0.0989399	0.991
(UBLbd & TPRd)mt	O43765	Q5SSJ5	HP1BP3	.|.|0.274	1.233	0.411	3	.|.|.	0	0	0	0	0	-17.253	-0.0989399	0.991
(UBLbd & TPRd)mt	O43765	Q8WYP5	AHCTF1	.|.|0.272	1.232	0.411	3	.|.|.	0	0	0	0	0	-17.253	-0.0997482	0.991
(UBLbd & TPRd)mt	O43765	Q9H9T3	ELP3	0.271|.|.	1.23	0.41	3	.|.|.	0	0	0	0	0	-17.253	-0.100314	0.991
(UBLbd & TPRd)mt	O43765	Q9HA64	FN3KRP	.|.|0.268	1.228	0.409	3	.|.|.	0	0	0	0	0	-17.253	-0.101687	0.991
(UBLbd & TPRd)mt	O43765	P61966;P56377	AP1S1	.|.|0.266	1.226	0.409	3	.|.|.	0	0	0	0	0	-17.253	-0.103313	0.991
(UBLbd & TPRd)mt	O43765	Q92544	TM9SF4	.|.|0.495	1.455	0.485	3	0.557|.|.	0	0	0	0	0	-17.253	-0.103631	0.991
(UBLbd & TPRd)mt	O43765	Q13480	GAB1	0.262|.|.	1.222	0.407	3	.|.|.	0	0	0	0	0	-17.253	-0.104433	0.991
(UBLbd & TPRd)mt	O43765	P47893;P47888	OR3A2;OR3A3	.|.|0.262	1.222	0.407	3	.|.|.	0	0	0	0	0	-17.253	-0.104433	0.991
(UBLbd & TPRd)mt	O43765	P51398	DAP3	.|.|0.261	1.221	0.407	3	.|.|.	0	0	0	0	0	-17.253	-0.105249	0.991
(UBLbd & TPRd)mt	O43765	Q9Y276	BCS1L	.|.|0.261	1.221	0.407	3	.|.|.	0	0	0	0	0	-17.253	-0.105249	0.991
(UBLbd & TPRd)mt	O43765	Q15155	NOMO1	.|.|0.259	1.219	0.406	3	.|.|.	0	0	0	0	0	-17.253	-0.105806	0.991
(UBLbd & TPRd)mt	O43765	Q9H0U4;Q92928	RAB1B;RAB1C	.|.|0.256	1.216	0.405	3	.|.|.	0	0	0	0	0	-17.253	-0.107178	0.991
(UBLbd & TPRd)mt	O43765	Q5SW79;Q96L14	CEP170	0.257|.|.	1.217	0.406	3	.|.|.	0	0	0	0	0	-17.253	-0.107442	0.991
(UBLbd & TPRd)mt	O43765	Q5SY16	NOL9	.|.|0.254	1.214	0.405	3	.|.|.	0	0	0	0	0	-17.253	-0.108818	0.991
(UBLbd & TPRd)mt	O43765	P04899;P63096;P11488;P19087;P09471;A8MTJ3	GNAI2	.|.|0.448	1.408	0.469	3	0.545|.|.	0	0	0	0	0	-17.253	-0.109234	0.991
(UBLbd & TPRd)mt	O43765	Q53T59	HS1BP3	0.253|.|.	1.213	0.404	3	.|.|.	0	0	0	0	0	-17.253	-0.109371	0.991
(UBLbd & TPRd)mt	O43765	P62304	SNRPE	0.250|.|.	1.21	0.403	3	.|.|.	0	0	0	0	0	-17.253	-0.110744	0.991
(UBLbd & TPRd)mt	O43765	Q92576	PHF3	0.250|.|.	1.21	0.403	3	.|.|.	0	0	0	0	0	-17.253	-0.110744	0.991
(UBLbd & TPRd)mt	O43765	O95210	STBD1	.|0.249|.	1.209	0.403	3	.|.|.	0	0	0	0	0	-17.253	-0.110744	0.991
(UBLbd & TPRd)mt	O43765	Q9Y3Z3	SAMHD1	.|.|0.250	1.21	0.403	3	.|.|.	0	0	0	0	0	-17.253	-0.110744	0.991
(UBLbd & TPRd)mt	O43765	Q01850	CDR2	0.248|.|.	1.207	0.402	3	.|.|.	0	0	0	0	0	-17.253	-0.111292	0.991
(UBLbd & TPRd)mt	O43765	Q9Y312	AAR2	.|.|0.506	1.466	0.489	3	0.566|.|.	0	0	0	0	0	-17.253	-0.111994	0.991
(UBLbd & TPRd)mt	O43765	P61758	VBP1	0.245|.|.	1.205	0.402	3	.|.|.	0	0	0	0	0	-17.253	-0.112944	0.991
(UBLbd & TPRd)mt	O43765	P18031	PTPN1	0.344|.|.	1.304	0.435	3	.|0.513|.	0	0	0	0	0	-17.253	-0.114239	0.991
(UBLbd & TPRd)mt	O43765	P00374;Q86XF0	DHFR	.|.|0.241	1.201	0.4	3	.|.|.	0	0	0	0	0	-17.253	-0.114862	0.991
(UBLbd & TPRd)mt	O43765	Q12965;O00160	MYO1E	.|.|0.240	1.2	0.4	3	.|.|.	0	0	0	0	0	-17.253	-0.115693	0.991
(UBLbd & TPRd)mt	O43765	P24666	ACP1	.|.|0.487	1.447	0.482	3	0.564|.|.	0	0	0	0	0	-17.253	-0.11698	0.991
(UBLbd & TPRd)mt	O43765	P48651	PTDSS1	.|.|0.232	1.192	0.397	3	.|.|.	0	0	0	0	0	-17.253	-0.118977	0.991
(UBLbd & TPRd)mt	O43765	Q9NP58	ABCB6	.|.|0.233	1.192	0.397	3	.|.|.	0	0	0	0	0	-17.253	-0.118977	0.991
(UBLbd & TPRd)mt	O43765	P03905	MT-ND4	.|.|0.227	1.187	0.396	3	.|.|.	0	0	0	0	0	-17.253	-0.121186	0.991
(UBLbd & TPRd)mt	O43765	Q13131;P54646	PRKAA1	0.226|.|.	1.186	0.395	3	.|.|.	0	0	0	0	0	-17.253	-0.121719	0.991
(UBLbd & TPRd)mt	O43765	O75880	SCO1	.|.|0.227	1.186	0.395	3	.|.|.	0	0	0	0	0	-17.253	-0.121719	0.991
(UBLbd & TPRd)mt	O43765	P53582	METAP1	.|.|0.226	1.186	0.395	3	.|.|.	0	0	0	0	0	-17.253	-0.121719	0.991
(UBLbd & TPRd)mt	O43765	Q96I59	NARS2	.|.|0.226	1.186	0.395	3	.|.|.	0	0	0	0	0	-17.253	-0.121719	0.991
(UBLbd & TPRd)mt	O43765	Q13043;Q13188	STK4	0.227|.|.	1.187	0.396	3	.|.|.	0	0	0	0	0	-17.253	-0.122027	0.991
(UBLbd & TPRd)mt	O43765	P61326;Q96A72	MAGOH;MAGOHB	.|.|0.225	1.185	0.395	3	.|.|.	0	0	0	0	0	-17.253	-0.122559	0.991
(UBLbd & TPRd)mt	O43765	Q9UQ88;P21127	CDK11A;CDK11B	.|.|0.223	1.183	0.394	3	.|.|.	0	0	0	0	0	-17.253	-0.123931	0.991
(UBLbd & TPRd)mt	O43765	Q5T7N3	KANK4	.|.|0.220	1.18	0.393	3	.|.|.	0	0	0	0	0	-17.253	-0.124459	0.991
(UBLbd & TPRd)mt	O43765	Q9NZM3	ITSN2	0.221|.|.	1.181	0.394	3	.|.|.	0	0	0	0	0	-17.253	-0.124776	0.991
(UBLbd & TPRd)mt	O43765	Q96HE7;Q86YB8	ERO1L	.|.|0.383	1.343	0.448	3	0.534|.|.	0	0	0	0	0	-17.253	-0.124946	0.991
(UBLbd & TPRd)mt	O43765	P15104	GLUL	.|.|0.219	1.179	0.393	3	.|.|.	0	0	0	0	0	-17.253	-0.125303	0.991
(UBLbd & TPRd)mt	O43765	Q92621	NUP205	.|.|0.220	1.18	0.393	3	.|.|.	0	0	0	0	0	-17.253	-0.125303	0.991
(UBLbd & TPRd)mt	O43765	Q9BWH6	RPAP1	.|.|0.218	1.178	0.393	3	.|.|.	0	0	0	0	0	-17.253	-0.126149	0.991
(UBLbd & TPRd)mt	O43765	P15144	ANPEP	.|.|0.215	1.175	0.392	3	.|.|.	0	0	0	0	0	-17.253	-0.127523	0.991
(UBLbd & TPRd)mt	O43765	Q9HB07	C12orf10	.|.|0.214	1.174	0.391	3	.|.|.	0	0	0	0	0	-17.253	-0.128046	0.991
(UBLbd & TPRd)mt	O43765	Q9NP92	MRPS30	.|.|0.209	1.169	0.39	3	.|.|.	0	0	0	0	0	-17.253	-0.130269	0.991
(UBLbd & TPRd)mt	O43765	P46940	IQGAP1	.|.|0.478	1.438	0.479	3	0.570|.|.	0	0	0	0	0	-17.253	-0.130651	0.991
(UBLbd & TPRd)mt	O43765	P61421	ATP6V0D1	.|.|0.207	1.166	0.389	3	.|.|.	0	0	0	0	0	-17.253	-0.131641	0.991
(UBLbd & TPRd)mt	O43765	Q92688	ANP32B	.|.|0.207	1.167	0.389	3	.|.|.	0	0	0	0	0	-17.253	-0.131641	0.991
(UBLbd & TPRd)mt	O43765	Q9BW27	NUP85	.|.|0.204	1.164	0.388	3	.|.|.	0	0	0	0	0	-17.253	-0.133014	0.991
(UBLbd & TPRd)mt	O43765	Q5VV42	CDKAL1	.|.|0.202	1.161	0.387	3	.|.|.	0	0	0	0	0	-17.253	-0.133527	0.991
(UBLbd & TPRd)mt	O43765	Q92747	ARPC1A	.|.|0.200	1.16	0.387	3	.|.|.	0	0	0	0	0	-17.253	-0.134385	0.991
(UBLbd & TPRd)mt	O43765	Q5SYE7	NHSL1	0.200|.|.	1.159	0.386	3	.|.|.	0	0	0	0	0	-17.253	-0.134896	0.991
(UBLbd & TPRd)mt	O43765	Q68CQ7	GLT8D1	.|.|0.199	1.159	0.386	3	.|.|.	0	0	0	0	0	-17.253	-0.134896	0.991
(UBLbd & TPRd)mt	O43765	Q8TBX8	PIP4K2C	0.198|.|.	1.158	0.386	3	.|.|.	0	0	0	0	0	-17.253	-0.135757	0.991
(UBLbd & TPRd)mt	O43765	Q9Y3L5	RAP2C	.|.|0.198	1.158	0.386	3	.|.|.	0	0	0	0	0	-17.253	-0.135757	0.991
(UBLbd & TPRd)mt	O43765	Q9Y2W1	THRAP3	.|.|0.195	1.154	0.385	3	.|.|.	0	0	0	0	0	-17.253	-0.137128	0.991
(UBLbd & TPRd)mt	O43765	Q9Y5L0	TNPO3	.|.|0.193	1.153	0.384	3	.|.|.	0	0	0	0	0	-17.253	-0.137634	0.991
(UBLbd & TPRd)mt	O43765	P23919	DTYMK	.|.|0.356	1.316	0.439	3	0.534|.|.	0	0	0	0	0	-17.253	-0.138086	0.991
(UBLbd & TPRd)mt	O43765	P49840	GSK3A	.|.|0.190	1.15	0.383	3	.|.|.	0	0	0	0	0	-17.253	-0.139869	0.991
(UBLbd & TPRd)mt	O43765	Q12797	ASPH	.|.|0.189	1.149	0.383	3	.|.|.	0	0	0	0	0	-17.253	-0.139869	0.991
(UBLbd & TPRd)mt	O43765	Q8TAF3	WDR48	.|0.187|.	1.146	0.382	3	.|.|.	0	0	0	0	0	-17.253	-0.141239	0.991
(UBLbd & TPRd)mt	O43765	Q9H000	MKRN2	.|.|0.186	1.146	0.382	3	.|.|.	0	0	0	0	0	-17.253	-0.141239	0.991
(UBLbd & TPRd)mt	O43765	Q8IZ83	ALDH16A1	.|.|0.400	1.36	0.453	3	0.553|.|.	0	0	0	0	0	-17.253	-0.14346	0.991
(UBLbd & TPRd)mt	O43765	Q08AM6	VAC14	.|.|0.181	1.141	0.38	3	.|.|.	0	0	0	0	0	-17.253	-0.143978	0.991
(UBLbd & TPRd)mt	O43765	Q9NZT2	OGFR	0.180|.|.	1.139	0.38	3	.|.|.	0	0	0	0	0	-17.253	-0.144853	0.991
(UBLbd & TPRd)mt	O43765	Q9BZE4	GTPBP4	0.178|.|.	1.138	0.379	3	.|.|.	0	0	0	0	0	-17.253	-0.145347	0.991
(UBLbd & TPRd)mt	O43765	O95168	NDUFB4	.|.|0.176	1.136	0.379	3	.|.|.	0	0	0	0	0	-17.253	-0.146224	0.991
(UBLbd & TPRd)mt	O43765	Q69YN2	CWF19L1	.|.|0.174	1.134	0.378	3	.|.|.	0	0	0	0	0	-17.253	-0.146715	0.991
(UBLbd & TPRd)mt	O43765	O75165	DNAJC13	.|.|0.172	1.132	0.377	3	.|.|.	0	0	0	0	0	-17.253	-0.148084	0.991
(UBLbd & TPRd)mt	O43765	P53004	BLVRA	.|.|0.453	1.412	0.471	3	0.573|.|.	0	0	0	0	0	-17.253	-0.148151	0.991
(UBLbd & TPRd)mt	O43765	Q99805	TM9SF2	.|.|0.617	1.577	0.526	3	0.628|.|.	0	0	0	0	0	-17.253	-0.148867	0.991
(UBLbd & TPRd)mt	O43765	P49721	PSMB2	.|.|0.400	1.36	0.453	3	0.557|.|.	0	0	0	0	0	-17.253	-0.149335	0.991
(UBLbd & TPRd)mt	O43765	P21399	ACO1	.|.|0.472	1.432	0.477	3	0.581|.|.	0	0	0	0	0	-17.253	-0.150039	0.991
(UBLbd & TPRd)mt	O43765	Q99942	RNF5	.|.|0.166	1.126	0.375	3	.|.|.	0	0	0	0	0	-17.253	-0.150819	0.991
(UBLbd & TPRd)mt	O43765	Q8NE62	CHDH	.|.|0.164	1.124	0.375	3	.|.|.	0	0	0	0	0	-17.253	-0.151705	0.991
(UBLbd & TPRd)mt	O43765	Q9BZZ5	API5	.|.|0.165	1.125	0.375	3	.|.|.	0	0	0	0	0	-17.253	-0.151705	0.991
(UBLbd & TPRd)mt	O43765	O94916	NFAT5	.|0.163|.	1.123	0.374	3	.|.|.	0	0	0	0	0	-17.253	-0.152186	0.991
(UBLbd & TPRd)mt	O43765	Q9NRN7	AASDHPPT	.|.|0.156	1.116	0.372	3	.|.|.	0	0	0	0	0	-17.253	-0.155811	0.991
(UBLbd & TPRd)mt	O43765	Q3YEC7	RABL6	.|.|0.155	1.115	0.372	3	.|.|.	0	0	0	0	0	-17.253	-0.156706	0.991
(UBLbd & TPRd)mt	O43765	Q9GZZ9	UBA5	.|.|0.155	1.115	0.372	3	.|.|.	0	0	0	0	0	-17.253	-0.156706	0.991
(UBLbd & TPRd)mt	O43765	P78356	PIP4K2B	0.152|.|.	1.112	0.371	3	.|.|.	0	0	0	0	0	-17.253	-0.157179	0.991
(UBLbd & TPRd)mt	O43765	Q10471	GALNT2	.|.|0.152	1.112	0.371	3	.|.|.	0	0	0	0	0	-17.253	-0.157179	0.991
(UBLbd & TPRd)mt	O43765	O75616	ERAL1	.|.|0.151	1.111	0.37	3	.|.|.	0	0	0	0	0	-17.253	-0.158547	0.991
(UBLbd & TPRd)mt	O43765	P11047	LAMC1	.|.|0.148	1.108	0.369	3	.|.|.	0	0	0	0	0	-17.253	-0.159914	0.991
(UBLbd & TPRd)mt	O43765	Q9HCE1	MOV10	.|.|0.424	1.384	0.461	3	0.573|.|.	0	0	0	0	0	-17.253	-0.160082	0.991
(UBLbd & TPRd)mt	O43765	O43837	IDH3B	.|.|0.598	1.558	0.519	3	0.632|.|.	0	0	0	0	0	-17.253	-0.16214	0.991
(UBLbd & TPRd)mt	O43765	Q9NX58	LYAR	.|.|0.143	1.103	0.368	3	.|.|.	0	0	0	0	0	-17.253	-0.162185	0.991
(UBLbd & TPRd)mt	O43765	Q9Y316	MEMO1	.|.|0.141	1.101	0.367	3	.|.|.	0	0	0	0	0	-17.253	-0.162647	0.991
(UBLbd & TPRd)mt	O43765	P41567	EIF1	.|.|0.140	1.1	0.367	3	.|.|.	0	0	0	0	0	-17.253	-0.163553	0.991
(UBLbd & TPRd)mt	O43765	O15118	NPC1	.|.|0.139	1.099	0.366	3	.|.|.	0	0	0	0	0	-17.253	-0.164013	0.991
(UBLbd & TPRd)mt	O43765	Q9GZP9	DERL2	.|.|0.138	1.098	0.366	3	.|.|.	0	0	0	0	0	-17.253	-0.164013	0.991
(UBLbd & TPRd)mt	O43765	Q9Y448	KNSTRN	0.134|.|.	1.094	0.365	3	.|.|.	0	0	0	0	0	-17.253	-0.16629	0.991
(UBLbd & TPRd)mt	O43765	P35244	RPA3	.|.|0.133	1.093	0.364	3	.|.|.	0	0	0	0	0	-17.253	-0.166744	0.991
(UBLbd & TPRd)mt	O43765	O75380	NDUFS6	.|.|0.131	1.091	0.364	3	.|.|.	0	0	0	0	0	-17.253	-0.167657	0.991
(UBLbd & TPRd)mt	O43765	Q6ZT12	UBR3	0.126|.|.	1.085	0.362	3	.|.|.	0	0	0	0	0	-17.253	-0.170391	0.991
(UBLbd & TPRd)mt	O43765	P22307	SCP2	.|.|0.126	1.086	0.362	3	.|.|.	0	0	0	0	0	-17.253	-0.170391	0.991
(UBLbd & TPRd)mt	O43765	Q86XZ4	SPATS2	.|.|0.124	1.084	0.361	3	.|.|.	0	0	0	0	0	-17.253	-0.170838	0.991
(UBLbd & TPRd)mt	O43765	P42766	RPL35	.|.|0.410	1.37	0.457	3	0.575|.|.	0	0	0	0	0	-17.253	-0.171056	0.991
(UBLbd & TPRd)mt	O43765	P52298	NCBP2	.|.|0.123	1.083	0.361	3	.|.|.	0	0	0	0	0	-17.253	-0.171757	0.991
(UBLbd & TPRd)mt	O43765	P52815	MRPL12	.|.|0.120	1.08	0.36	3	.|.|.	0	0	0	0	0	-17.253	-0.173123	0.991
(UBLbd & TPRd)mt	O43765	Q5BJF2	TMEM97	0.118|.|.	1.078	0.359	3	.|.|.	0	0	0	0	0	-17.253	-0.173564	0.991
(UBLbd & TPRd)mt	O43765	Q9Y2S2	CRYL1	.|.|0.119	1.079	0.36	3	.|.|.	0	0	0	0	0	-17.253	-0.174048	0.991
(UBLbd & TPRd)mt	O43765	Q96KA5	CLPTM1L	.|.|0.113	1.073	0.358	3	.|.|.	0	0	0	0	0	-17.253	-0.176783	0.991
(UBLbd & TPRd)mt	O43765	P10515	DLAT	.|.|0.109	1.069	0.356	3	.|.|.	0	0	0	0	0	-17.253	-0.177651	0.991
(UBLbd & TPRd)mt	O43765	P82921	MRPS21	.|.|0.110	1.069	0.356	3	.|.|.	0	0	0	0	0	-17.253	-0.177651	0.991
(UBLbd & TPRd)mt	O43765	Q9P0I2	EMC3	.|.|0.110	1.07	0.357	3	.|.|.	0	0	0	0	0	-17.253	-0.178151	0.991
(UBLbd & TPRd)mt	O43765	Q13617	CUL2	.|.|0.108	1.068	0.356	3	.|.|.	0	0	0	0	0	-17.253	-0.178583	0.991
(UBLbd & TPRd)mt	O43765	P28072	PSMB6	.|0.586|.	1.546	0.515	3	0.639|.|.	0	0	0	0	0	-17.253	-0.178833	0.991
(UBLbd & TPRd)mt	O43765	Q9Y296	TRAPPC4	0.106|.|.	1.066	0.355	3	.|.|.	0	0	0	0	0	-17.253	-0.179947	0.991
(UBLbd & TPRd)mt	O43765	Q92890	UFD1L	.|.|0.105	1.065	0.355	3	.|.|.	0	0	0	0	0	-17.253	-0.179947	0.991
(UBLbd & TPRd)mt	O43765	Q9Y3I1	FBXO7	.|.|0.101	1.06	0.353	3	.|.|.	0	0	0	0	0	-17.253	-0.181735	0.991
(UBLbd & TPRd)mt	O43765	Q9Y6J9	TAF6L	.|.|0.100	1.059	0.353	3	.|.|.	0	0	0	0	0	-17.253	-0.182673	0.991
(UBLbd & TPRd)mt	O43765	Q13425	SNTB2	.|.|0.098	1.058	0.353	3	.|.|.	0	0	0	0	0	-17.253	-0.183615	0.991
(UBLbd & TPRd)mt	O43765	Q96EK4	THAP11	.|.|0.092	1.052	0.351	3	.|.|.	0	0	0	0	0	-17.253	-0.186344	0.991
(UBLbd & TPRd)mt	O43765	Q969X6	CIRH1A	.|.|0.091	1.05	0.35	3	.|.|.	0	0	0	0	0	-17.253	-0.18676	0.991
(UBLbd & TPRd)mt	O43765	Q9UH99	SUN2	.|.|0.091	1.051	0.35	3	.|.|.	0	0	0	0	0	-17.253	-0.18676	0.991
(UBLbd & TPRd)mt	O43765	Q9H6V9	C2orf43	.|.|0.090	1.05	0.35	3	.|.|.	0	0	0	0	0	-17.253	-0.187709	0.991
(UBLbd & TPRd)mt	O43765	Q02413	DSG1	.|.|0.563	1.523	0.508	3	.|0.638|.	0	0	0	0	0	-17.253	-0.188984	0.991
(UBLbd & TPRd)mt	O43765	Q9Y6M5	SLC30A1	.|.|0.087	1.047	0.349	3	.|.|.	0	0	0	0	0	-17.253	-0.189072	0.991
(UBLbd & TPRd)mt	O43765	P49720	PSMB3	.|.|0.505	1.465	0.488	3	0.620|.|.	0	0	0	0	0	-17.253	-0.18941	0.991
(UBLbd & TPRd)mt	O43765	P31749	AKT1	.|.|0.086	1.045	0.348	3	.|.|.	0	0	0	0	0	-17.253	-0.189482	0.991
(UBLbd & TPRd)mt	O43765	Q9NUD5	ZCCHC3	.|.|0.537	1.497	0.499	3	0.631|.|.	0	0	0	0	0	-17.253	-0.190215	0.991
(UBLbd & TPRd)mt	O43765	P21283	ATP6V1C1	.|.|0.080	1.04	0.347	3	.|.|.	0	0	0	0	0	-17.253	-0.191799	0.991
(UBLbd & TPRd)mt	O43765	P42785	PRCP	.|.|0.081	1.04	0.347	3	.|.|.	0	0	0	0	0	-17.253	-0.191799	0.991
(UBLbd & TPRd)mt	O43765	Q52LJ0	FAM98B	.|.|0.078	1.038	0.346	3	.|.|.	0	0	0	0	0	-17.253	-0.193161	0.991
(UBLbd & TPRd)mt	O43765	Q9BSF4	C19orf52	.|.|0.072	1.032	0.344	3	.|.|.	0	0	0	0	0	-17.253	-0.195885	0.991
(UBLbd & TPRd)mt	O43765	P19174	PLCG1	.|.|0.072	1.031	0.344	3	.|.|.	0	0	0	0	0	-17.253	-0.196851	0.991
(UBLbd & TPRd)mt	O43765	O00154	ACOT7	.|.|0.454	1.414	0.471	3	0.610|.|.	0	0	0	0	0	-17.253	-0.199545	0.991
(UBLbd & TPRd)mt	O43765	Q16706	MAN2A1	.|.|0.063	1.023	0.341	3	.|.|.	0	0	0	0	0	-17.253	-0.199966	0.991
(UBLbd & TPRd)mt	O43765	P49736	MCM2	.|.|0.542	1.502	0.501	3	0.645|.|.	0	0	0	0	0	-17.253	-0.20864	0.991
(UBLbd & TPRd)mt	O43765	Q8WUK0	PTPMT1	.|.|0.044	1.004	0.335	3	.|.|.	0	0	0	0	0	-17.253	-0.209108	0.991
(UBLbd & TPRd)mt	O43765	O43324	EEF1E1	.|.|0.379	1.339	0.446	3	.|.|0.593	0	0	0	0	0	-17.253	-0.211063	0.991
(UBLbd & TPRd)mt	O43765	Q9Y4P3	TBL2	.|.|0.431	1.391	0.464	3	0.613|.|.	0	0	0	0	0	-17.253	-0.216053	0.991
(UBLbd & TPRd)mt	O43765	P62873;P16520	GNB1	.|.|0.537	1.497	0.499	3	0.649|.|.	0	0	0	0	0	-17.253	-0.216252	0.991
(UBLbd & TPRd)mt	O43765	P31946	YWHAB	.|.|0.379	1.339	0.446	3	0.598|.|.	0	0	0	0	0	-17.253	-0.217926	0.991
(UBLbd & TPRd)mt	O43765	Q9BS26	ERP44	.|.|0.676	1.636	0.545	3	0.697|.|.	0	0	0	0	0	-17.253	-0.21919	0.991
(UBLbd & TPRd)mt	O43765	P48506	GCLC	.|.|0.707	1.667	0.556	3	0.680|0.738|.	0	0	0	0	0	-17.253	-0.220997	0.991
(UBLbd & TPRd)mt	O43765	P26440	IVD	.|.|0.599	1.559	0.52	3	0.675|.|.	0	0	0	0	0	-17.253	-0.224086	0.991
(UBLbd & TPRd)mt	O43765	Q16836	HADH	.|.|0.705	1.665	0.555	3	0.980|0.521|.	0	0	0	0	0	-17.253	-0.229801	0.991
(UBLbd & TPRd)mt	O43765	P51649	ALDH5A1	.|.|0.765	1.725	0.575	3	0.734|.|.	0	0	0	0	0	-17.253	-0.229901	0.991
(UBLbd & TPRd)mt	O43765	O75439	PMPCB	.|.|0.473	1.433	0.478	3	0.655|.|.	0	0	0	0	0	-17.253	-0.256356	0.991
(UBLbd & TPRd)mt	O43765	P60981	DSTN	.|.|0.592	1.552	0.517	3	0.696|.|.	0	0	0	0	0	-17.253	-0.257994	0.991
(UBLbd & TPRd)mt	O43765	P09960	LTA4H	.|.|0.436	1.396	0.465	3	0.648|.|.	0	0	0	0	0	-17.253	-0.262183	0.991
(UBLbd & TPRd)mt	O43765	Q14166	TTLL12	.|.|0.571	1.531	0.51	3	0.700|.|.	0	0	0	0	0	-17.253	-0.273518	0.991
(UBLbd & TPRd)mt	O43765	P31040	SDHA	.|.|0.776	1.735	0.578	3	1.207|0.490|.	0	0	0	0	0	-17.253	-0.27353	0.991
(UBLbd & TPRd)mt	O43765	P78417	GSTO1	.|.|0.792	1.752	0.584	3	1.207|0.497|.	0	0	0	0	0	-17.253	-0.274885	0.991
(UBLbd & TPRd)mt	O43765	Q99729	HNRNPAB	.|.|0.484	1.444	0.481	3	0.674|.|.	0	0	0	0	0	-17.253	-0.277963	0.991
(UBLbd & TPRd)mt	O43765	Q58FF6	HSP90AB4P	.|.|0.549	1.509	0.503	3	0.706|.|.	0	0	0	0	0	-17.253	-0.292102	0.991
(UBLbd & TPRd)mt	O43765	Q9UIJ7	AK3	.|.|0.622	1.582	0.527	3	0.730|.|.	0	0	0	0	0	-17.253	-0.292747	0.991
(UBLbd & TPRd)mt	O43765	Q9Y5B9	SUPT16H	.|.|0.474	1.434	0.478	3	0.689|.|.	0	0	0	0	0	-17.253	-0.304064	0.991
(UBLbd & TPRd)mt	O43765	Q96AB3	ISOC2	.|.|0.853	1.813	0.604	3	0.846|0.917|0.742	0	0	0	0	0	-17.253	-0.32722	0.991
(UBLbd & TPRd)mt	O43765	P30740;O75830	SERPINB1	.|.|0.569	1.528	0.509	3	0.737|.|.	0	0	0	0	0	-17.253	-0.328377	0.991
(UBLbd & TPRd)mt	O43765	Q02809	PLOD1	.|.|0.629	1.589	0.53	3	0.764|.|.	0	0	0	0	0	-17.253	-0.338731	0.991
(UBLbd & TPRd)mt	O43765	Q01650;Q9UM01;Q92536	SLC7A5	.|.|0.615	1.574	0.525	3	0.765|.|.	0	0	0	0	0	-17.253	-0.346688	0.991
(UBLbd & TPRd)mt	O43765	Q12907	LMAN2	.|.|0.605	1.565	0.522	3	0.765|.|.	0	0	0	0	0	-17.253	-0.351146	0.991
(UBLbd & TPRd)mt	O43765	Q03252	LMNB2	.|.|0.657	1.617	0.539	3	0.785|.|.	0	0	0	0	0	-17.253	-0.354283	0.991
(UBLbd & TPRd)mt	O43765	Q5R3I4	TTC38	.|.|0.482	1.442	0.481	3	0.738|.|.	0	0	0	0	0	-17.253	-0.370383	0.991
(UBLbd & TPRd)mt	O43765	P13798	APEH	.|.|0.430	1.39	0.463	3	0.722|.|.	0	0	0	0	0	-17.253	-0.37248	0.991
(UBLbd & TPRd)mt	O43765	P61981	YWHAG	.|.|0.605	1.565	0.522	3	0.781|.|.	0	0	0	0	0	-17.253	-0.374289	0.991
(UBLbd & TPRd)mt	O43765	Q96QK1	VPS35	.|.|0.745	1.705	0.568	3	0.831|.|.	0	0	0	0	0	-17.253	-0.380331	0.991
(UBLbd & TPRd)mt	O43765	P12270	TPR	.|.|0.469	1.429	0.476	3	0.761|.|.	0	0	0	0	0	-17.253	-0.410279	0.991
(UBLbd & TPRd)mt	O43765	Q9H6R3	ACSS3	.|.|0.778	1.738	0.579	3	0.877|.|.	0	0	0	0	0	-17.253	-0.430317	0.991
(UBLbd & TPRd)mt	O43765	P18077	RPL35A	.|.|0.767	1.727	0.576	3	1.194|.|0.653	0	0	0	0	0	-17.253	-0.443536	0.991
(UBLbd & TPRd)mt	O43765	P45974	USP5	.|.|0.327	1.287	0.429	3	0.740|.|.	0	0	0	0	0	-17.253	-0.448181	0.991
(UBLbd & TPRd)mt	O43765	P07384	CAPN1	.|.|0.516	1.476	0.492	3	0.806|.|.	0	0	0	0	0	-17.253	-0.45381	0.991
(UBLbd & TPRd)mt	O43765	Q9Y696	CLIC4	.|.|0.668	1.628	0.543	3	0.861|.|.	0	0	0	0	0	-17.253	-0.458112	0.991
(UBLbd & TPRd)mt	O43765	Q01469;A8MUU1	FABP5	.|.|0.870	1.83	0.61	3	0.736|1.170|.	0	0	0	0	0	-17.253	-0.459445	0.991
(UBLbd & TPRd)mt	O43765	P39019	RPS19	.|.|0.668	1.628	0.543	3	0.875|.|.	0	0	0	0	0	-17.253	-0.478104	0.991
(UBLbd & TPRd)mt	O43765	O43852	CALU	.|.|0.946	1.906	0.635	3	0.989|.|.	0	0	0	0	0	-17.253	-0.510853	0.991
(UBLbd & TPRd)mt	O43765	Q92530	PSMF1	.|.|1.084	2.044	0.681	3	1.162|.|0.948	0	0	0	0	0	-17.253	-0.531354	0.991
(UBLbd & TPRd)mt	O43765	P50135	HNMT	.|.|0.766	1.726	0.575	3	0.955|.|.	0	0	0	0	0	-17.253	-0.54844	0.991
(UBLbd & TPRd)mt	O43765	P52895	AKR1C2	.|.|0.822	1.781	0.594	3	0.987|.|.	0	0	0	0	0	-17.253	-0.566562	0.991
(UBLbd & TPRd)mt	O43765	Q9BQG0	MYBBP1A	.|.|0.601	1.561	0.52	3	0.914|.|.	0	0	0	0	0	-17.253	-0.568255	0.991
(UBLbd & TPRd)mt	O43765	P24539	ATP5F1	.|.|0.845	1.805	0.602	3	0.999|.|.	0	0	0	0	0	-17.253	-0.574193	0.991
(UBLbd & TPRd)mt	O43765	Q8TD30	GPT2	.|.|0.854	1.814	0.605	3	1.031|.|.	0	0	0	0	0	-17.253	-0.616641	0.991
(UBLbd & TPRd)mt	O43765	Q10713	PMPCA	.|.|0.863	1.823	0.608	3	1.045|.|.	0	0	0	0	0	-17.253	-0.632581	0.991
(UBLbd & TPRd)mt	O43765	P30566	ADSL	.|.|0.805	1.765	0.588	3	1.041|.|.	0	0	0	0	0	-17.253	-0.65312	0.991
(UBLbd & TPRd)mt	O43765	Q9BUJ2	HNRNPUL1	.|.|0.548	1.508	0.503	3	0.961|.|.	0	0	0	0	0	-17.253	-0.661849	0.991
(UBLbd & TPRd)mt	O43765	P02786	TFRC	.|.|0.977	1.937	0.646	3	1.131|.|.	0	0	0	0	0	-17.253	-0.70021	0.991
(UBLbd & TPRd)mt	O43765	P09874	PARP1	.|.|0.750	1.709	0.57	3	1.121|.|.	0	0	0	0	0	-17.253	-0.796436	0.991
(UBLbd & TPRd)mt	O43765	P49458	SRP9	.|.|0.541	1.501	0.5	3	1.075|.|.	0	0	0	0	0	-17.253	-0.826609	0.991
(UBLbd & TPRd)mt	O43765	Q99798	ACO2	.|.|0.969	1.929	0.643	3	1.249|.|.	0	0	0	0	0	-17.253	-0.873615	0.991
(UBLbd & TPRd)mt	O43765	Q12849	GRSF1	.|.|0.592	1.552	0.517	3	1.179|.|.	0	0	0	0	0	-17.253	-0.953155	0.991
(UBLbd & TPRd)mt	O43765	P00387	CYB5R3	.|.|0.883	1.843	0.614	3	1.324|.|.	0	0	0	0	0	-17.253	-1.02327	0.991
(UBLbd & TPRd)mt	O43765	Q13724	MOGS	.|.|0.708	1.668	0.556	3	1.288|.|.	0	0	0	0	0	-17.253	-1.05466	0.991
(UBLbd & TPRd)mt	O43765	P48735	IDH2	.|.|1.006	1.966	0.655	3	1.627|.|.	0	0	0	0	0	-17.253	-1.39986	0.991
(UBLbd & TPRd)mt	O43765	Q5JPE7;P69849	NOMO2;NOMO3	.|.|1.154	2.114	0.705	3	1.220|.|.	0	0	0	0	0	-17.253	-0.742589	0.993
(UBLbd & TPRd)mt	O43765	P48449	LSS	.|.|1.355	2.314	0.771	3	1.731|.|.	0	0	0	0	0	-17.253	-1.38167	0.993
(UBLbd & TPRd)mt	O43765	P30038	ALDH4A1	.|.|1.342	2.302	0.767	3	1.801|.|.	0	0	0	0	0	-17.253	-1.49098	0.993
(UBLbd & TPRd)mt	O43765	P04259	KRT6B	1.453|.|.	2.413	0.804	3	.|3.280|.	0	0	0	0	0	-17.253	-3.57447	0.993

### Sheet: vs both
BaitName	Bait	Prey	PreyGene	Intensity	IntensitySum	AvgIntensity	NumReplicates	ctrlIntensity	AvgP	MaxP	TopoAvgP	TopoMaxP	SaintScore	OddsScore	Log2FC	BFDR	boosted_by
wt	O43765	O43765	SGTA	196.598|202.145|160.720	559.462	186.487	3	2.845|0.784|0.555|2.391|4.116|0.693	1	1	1	1	1	9.127	266.985	0
wt	O43765	P46379	Bag6	13.467|10.376|10.291	34.133	11.378	3	.|.|.|0.185|.|.	1	1	1	1	1	7.908	16.1484	0
wt	O43765	P11441	Ubl4A	7.137|6.467|5.140	18.745	6.248	3	.|.|.|.|.|.	1	1	1	1	1	7.572	8.23143	0
wt	O43765	Q13190	Stx-5	5.596|5.809|4.498	15.904	5.301	3	0.328|.|.|.|0.965|.	1	1	1	1	1	7.696	6.83664	0
wt	O43765	Q7L5D6	TRC35	3.233|2.774|2.556	8.563	2.854	3	.|.|.|.|.|.	1	1	1	1	1	7.874	3.33496	0
wt	O43765	Q8WVM8	SCFD1	3.144|3.009|2.577	8.73	2.91	3	0.757|0.750|0.786|0.769|0.647|0.396	1	1	1	1	1	7.899	3.23623	0
wt	O43765	O95757	HSPA4L	1.376|1.246|1.079	3.7	1.233	3	0.280|0.484|0.561|0.365|.|.	0.896	0.996	0.896	0.996	0.896	0.918	1.19021	0
wt	O43765	Q7Z434	MAVS	7.168|7.022|5.872	20.062	6.687	3	2.836|2.154|2.782|1.707|3.730|3.381	0.525	0.791	0.525	0.791	0.525	-2.628	5.78992	0.015
wt	O43765	Q562R1	ACTBL2	.|.|5.350	6.434	2.145	3	.|.|.|.|.|.	0.333	1	0.333	1	0.333	-16.982	2.31194	0.073
wt	O43765	O75558	STX11	.|.|1.854	2.939	0.98	3	.|.|.|.|.|.	0.333	1	0.333	1	0.333	-16.982	0.630983	0.139
wt	O43765	Q9H490	PIGU	.|0.226|0.604	1.373	0.458	3	0.217|0.172|0.149|.|.|0.208	0.333	0.999	0.333	0.999	0.333	-16.439	0.394643	0.192
wt	O43765	O95661	DIRAS3	.|1.750|.	2.834	0.945	3	.|.|.|.|.|.	0.333	0.999	0.333	0.999	0.333	-16.982	0.580714	0.235
wt	O43765	Q96Q15	SMG1	0.843|1.315|0.656	2.814	0.938	3	0.548|.|0.507|.|0.291|0.476	0.331	0.989	0.331	0.989	0.331	-11.301	0.714019	0.271
wt	O43765	P35813;O75688	PPM1A	1.222|1.033|0.965	3.22	1.073	3	.|.|0.398|.|0.635|.	0.318	0.923	0.318	0.923	0.318	-5.941	0.823287	0.301
wt	O43765	Q9UPN7	PPP6R1	1.266|1.314|1.054	3.634	1.211	3	0.586|0.379|0.708|0.279|0.420|0.661	0.227	0.373	0.227	0.373	0.227	-3.301	1.05518	0.329
wt	O43765	P50502;Q8NFI4;Q8IZP2	ST13;ST13P5;ST13P4	1.235|0.999|0.903	3.137	1.046	3	0.591|0.513|0.543|0.280|.|.	0.189	0.522	0.189	0.522	0.189	-4.893	0.840446	0.358
wt	O43765	Q9NZ09	UBAP1	0.313|0.325|0.575	1.213	0.404	3	0.229|.|0.243|.|0.291|.	0.174	0.521	0.174	0.521	0.174	-16.406	0.218112	0.387
wt	O43765	Q93045	STMN2	.|.|1.233	2.317	0.772	3	.|.|.|.|.|.	0.174	0.521	0.174	0.521	0.174	-16.982	0.331625	0.412
wt	O43765	Q709C8	VPS13C	2.330|1.734|1.724	5.788	1.929	3	0.423|.|0.917|0.820|0.970|1.215	0.126	0.34	0.126	0.34	0.126	-3.958	1.59771	0.435
wt	O43765	Q8ND04	SMG8	1.292|0.989|0.907	3.188	1.063	3	0.614|0.435|0.627|.|0.526|0.747	0.114	0.342	0.114	0.342	0.114	-13.28	0.696018	0.458
wt	O43765	O14737	PDCD5	0.758|0.614|.	1.915	0.638	3	.|.|0.345|.|.|.	0.08	0.241	0.08	0.241	0.08	-13.11	0.422636	0.48
wt	O43765	Q6PUV4	CPLX2	0.835|0.992|.	2.369	0.79	3	0.492|.|.|.|.|0.421	0.064	0.192	0.064	0.192	0.064	-16.586	0.482446	0.501
wt	O43765	Q92598	HSPH1	5.335|4.329|4.043	13.706	4.569	3	2.605|2.791|2.352|2.127|1.805|0.828	0.06	0.137	0.06	0.137	0.06	-4.165	3.78312	0.521
wt	O43765	O95816	BAG2	3.210|3.019|2.140	8.369	2.79	3	1.687|1.560|1.814|0.925|1.435|1.595	0.049	0.124	0.049	0.124	0.049	-13.667	1.90329	0.539
wt	O43765	P0DMV9;P0DMV8	HSPA1B;HSPA1A	50.102|45.594|35.297	130.993	43.664	3	30.819|25.279|29.972|10.913|16.681|13.214	0.043	0.085	0.043	0.085	0.043	-5.364	34.7581	0.556
wt	O43765	Q92667	AKAP1	8.686|8.327|6.986	23.998	7.999	3	4.206|3.132|4.158|3.151|5.536|5.165	0.021	0.048	0.021	0.048	0.021	-9.328	5.58854	0.572
wt	O43765	P04150;P08235	NR3C1	1.785|1.357|1.539	4.681	1.56	3	1.015|0.499|1.167|.|0.788|0.759	0.018	0.05	0.018	0.05	0.018	-7.425	1.07902	0.588
wt	O43765	P31689	DNAJA1	1.842|1.621|1.539	5.002	1.667	3	0.938|0.864|1.042|0.675|0.987|0.836	0.017	0.051	0.017	0.051	0.017	-9.354	1.13317	0.602
wt	O43765	Q8TD16;Q96G01	BICD2	2.906|2.480|2.089	7.476	2.492	3	1.556|0.632|1.706|0.361|1.940|1.821	0.016	0.026	0.016	0.026	0.016	-4.767	1.95729	0.616
wt	O43765	P32754	HPD	3.359|2.936|2.796	9.091	3.03	3	1.411|1.948|1.314|1.933|2.117|1.016	0.015	0.042	0.015	0.042	0.015	-6.836	2.10524	0.629
wt	O43765	Q8NBU5	ATAD1	1.127|1.034|0.884	3.045	1.015	3	.|.|.|.|.|.	0.015	0.043	0.015	0.043	0.015	-11.804	0.681687	0.64
wt	O43765	P34932	HSPA4	3.771|2.948|3.447	10.166	3.389	3	1.792|2.496|1.947|2.558|1.629|0.516	0.015	0.022	0.015	0.022	0.015	-4.958	2.53867	0.652
wt	O43765	Q06278	AOX1	1.206|1.069|1.241	3.516	1.172	3	0.530|.|0.807|0.505|0.298|0.994	0.014	0.02	0.014	0.02	0.014	-5.091	0.858323	0.662
wt	O43765	A6NHR9	SMCHD1	2.751|2.376|1.930	7.057	2.352	3	4.032|2.843|4.064|0.299|0.373|0.351	0.012	0.014	0.012	0.014	0.012	-4.615	1.79941	0.672
wt	O43765	P55327	TPD52	1.776|2.174|1.402	5.352	1.784	3	1.260|0.973|1.065|0.468|1.546|1.138	0.009	0.022	0.009	0.022	0.009	-8.107	1.11389	0.681
wt	O43765	Q9P265;Q14689	DIP2B	0.772|0.635|0.663	2.07	0.69	3	0.387|0.324|0.388|0.352|0.457|.	0.007	0.021	0.007	0.021	0.007	-10.849	0.448203	0.69
wt	O43765	P23588	EIF4B	4.312|4.790|3.589	12.691	4.23	3	2.857|2.431|3.606|0.609|4.400|3.481	0.007	0.01	0.007	0.01	0.007	-5.529	2.52126	0.698
wt	O43765	P16949;Q9NZ72;Q9H169	STMN1	2.979|2.822|1.874	7.676	2.559	3	1.622|1.288|1.282|1.028|1.988|1.862	0.006	0.015	0.006	0.015	0.006	-16.204	1.56644	0.706
wt	O43765	Q9H6S3	EPS8L2	1.530|1.426|1.501	4.457	1.486	3	1.045|0.540|1.126|0.348|1.161|1.347	0.006	0.007	0.006	0.007	0.006	-5.418	0.934682	0.714
wt	O43765	Q641Q2;Q5SRD0	FAM21A	2.178|1.922|1.697	5.797	1.932	3	1.316|0.919|1.438|0.505|1.294|1.379	0.006	0.012	0.006	0.012	0.006	-6.918	1.23275	0.721
wt	O43765	P31948	STIP1	2.152|2.015|1.679	5.846	1.949	3	3.213|2.079|3.204|0.539|1.069|0.517	0.005	0.006	0.005	0.006	0.005	-5.631	0.846884	0.728
wt	O43765	P04406;O14556	GAPDH	0.737|0.664|8.942	10.343	3.448	3	0.885|12.396|0.932|14.499|7.073|2.064	0.005	0.014	0.005	0.014	0.005	-8.017	-0.21267	0.734
wt	O43765	O15042	U2SURP	1.689|1.663|1.513	4.865	1.622	3	4.047|3.058|5.230|0.598|0.635|0.458	0.005	0.005	0.005	0.005	0.005	-5.421	0.179339	0.741
wt	O43765	Q04206	RELA	1.216|0.997|1.047	3.26	1.087	3	0.707|0.560|0.694|0.399|0.687|0.648	0.005	0.013	0.005	0.013	0.005	-11.079	0.695528	0.747
wt	O43765	P22314	UBA1	1.361|1.241|2.235	4.838	1.613	3	0.326|2.272|0.888|3.086|1.566|0.999	0.005	0.009	0.005	0.009	0.005	-6.224	0.577393	0.752
wt	O43765	P04075	ALDOA	2.063|1.440|7.320	10.823	3.608	3	1.445|9.834|1.156|11.502|7.227|1.954	0.004	0.011	0.004	0.011	0.004	-7.551	-0.166525	0.758
wt	O43765	P00338;Q6ZMR3;P07864;P07195	LDHA	1.375|1.022|6.575	8.972	2.991	3	0.405|7.667|1.934|13.047|5.540|4.347	0.004	0.01	0.004	0.01	0.004	-7.194	-0.755523	0.763
wt	O43765	Q04828	AKR1C1	0.523|0.299|5.205	6.026	2.009	3	0.515|6.311|1.077|9.596|4.488|2.357	0.004	0.011	0.004	0.011	0.004	-10.665	-0.940532	0.768
wt	O43765	Q03154	ACY1	0.677|0.594|1.165	2.437	0.812	3	0.311|0.914|0.333|1.069|0.626|0.659	0.004	0.01	0.004	0.01	0.004	-8.87	0.321963	0.773
wt	O43765	P23526	AHCY	.|.|2.860	3.945	1.315	3	0.258|3.814|0.590|4.872|2.376|.	0.004	0.011	0.004	0.011	0.004	-6.678	-0.215489	0.777
wt	O43765	P51610;Q9Y5Z7	HCFC1	3.528|3.229|2.764	9.521	3.174	3	4.871|3.094|4.875|1.092|1.080|1.562	0.004	0.005	0.004	0.005	0.004	-6.132	1.31065	0.781
wt	O43765	O43707;P35609	ACTN4	0.704|0.733|0.808	2.245	0.748	3	0.166|1.582|.|1.233|0.924|.	0.003	0.004	0.003	0.004	0.003	-5.799	0.0138487	0.786
wt	O43765	Q99829	CPNE1	1.536|1.249|1.617	4.402	1.467	3	.|1.394|0.649|1.524|0.683|0.564	0.003	0.006	0.003	0.006	0.003	-7.234	0.845302	0.79
wt	O43765	Q9Y2Z0	SUGT1	1.681|1.740|1.491	4.911	1.637	3	0.886|0.763|0.817|0.927|1.139|0.790	0.003	0.008	0.003	0.008	0.003	-10.367	1.09401	0.794
wt	O43765	P11142	HSPA8	37.015|35.520|29.241	101.777	33.926	3	22.658|19.538|22.988|14.178|18.376|16.113	0.003	0.008	0.003	0.008	0.003	-13.273	21.9631	0.797
wt	O43765	O75179	ANKRD17	2.125|2.495|1.915	6.535	2.178	3	1.412|1.318|1.706|0.573|1.722|1.560	0.003	0.007	0.003	0.007	0.003	-7.45	1.26289	0.801
wt	O43765	P42704	LRPPRC	.|.|4.384	5.469	1.823	3	0.366|4.782|1.372|8.116|3.086|4.040	0.003	0.009	0.003	0.009	0.003	-8.633	-0.972752	0.805
wt	O43765	O60488	ACSL4	.|0.849|3.336	4.727	1.576	3	0.483|3.245|1.218|5.534|2.643|2.048	0.003	0.008	0.003	0.008	0.003	-10.42	-0.557804	0.808
wt	O43765	Q7KZF4	SND1	0.565|0.323|3.141	4.029	1.343	3	0.359|4.147|1.480|6.066|2.059|2.001	0.003	0.008	0.003	0.008	0.003	-10.814	-0.874564	0.811
wt	O43765	P25685	DNAJB1	3.762|3.628|2.916	10.307	3.436	3	2.234|1.729|2.256|1.231|2.424|1.989	0.003	0.006	0.003	0.006	0.003	-11.932	2.17221	0.814
wt	O43765	P50395;P31150	GDI2	.|.|2.223	3.308	1.103	3	.|2.510|0.306|3.486|1.603|1.082	0.003	0.008	0.003	0.008	0.003	-8.209	-0.370844	0.817
wt	O43765	P51659	HSD17B4	0.313|.|2.155	3.01	1.003	3	0.438|2.830|0.523|3.812|1.830|1.080	0.003	0.008	0.003	0.008	0.003	-10.52	-0.432228	0.82
wt	O43765	Q8NE71	ABCF1	1.089|0.281|1.878	3.248	1.083	3	0.247|2.318|1.216|3.008|1.513|1.474	0.002	0.006	0.002	0.006	0.002	-11.112	-0.304274	0.823
wt	O43765	P07237	P4HB	.|0.409|3.250	4.201	1.4	3	1.381|4.654|1.357|4.129|2.809|0.529	0.002	0.007	0.002	0.007	0.002	-12.122	-0.781577	0.826
wt	O43765	Q9P2N5;Q5T8P6	RBM27	3.048|3.347|2.712	9.107	3.036	3	3.980|3.341|4.649|.|1.138|1.110	0.002	0.003	0.002	0.003	0.002	-6.494	0.931186	0.829
wt	O43765	P23378	GLDC	.|.|1.106	2.191	0.73	3	0.326|1.019|.|1.975|0.333|.	0.002	0.007	0.002	0.007	0.002	-6.71	0.0670556	0.831
wt	O43765	Q8N163	CCAR2	1.670|1.610|1.762	5.042	1.681	3	2.988|2.481|3.061|1.485|0.369|1.234	0.002	0.003	0.002	0.003	0.002	-6.212	0.150151	0.834
wt	O43765	P07737	PFN1	.|.|2.602	3.687	1.229	3	.|3.936|0.338|4.586|2.609|1.291	0.002	0.007	0.002	0.007	0.002	-8.214	-0.865428	0.836
wt	O43765	Q04760	GLO1	1.965|1.857|1.289	5.111	1.704	3	1.033|0.963|1.014|0.683|1.156|1.270	0.002	0.006	0.002	0.006	0.002	-16.162	1.01311	0.839
wt	O43765	P05091	ALDH2	.|.|1.970	3.055	1.018	3	.|2.430|.|2.683|1.152|0.381	0.002	0.006	0.002	0.006	0.002	-8.67	-0.407024	0.841
wt	O43765	P55157	MTTP	.|.|1.195	2.28	0.76	3	.|1.670|0.196|2.637|0.899|0.642	0.002	0.006	0.002	0.006	0.002	-6.658	-0.158069	0.843
wt	O43765	Q9NP61	ARFGAP3	0.903|1.111|0.886	2.9	0.967	3	.|0.445|0.523|0.498|0.868|0.597	0.002	0.006	0.002	0.006	0.002	-11.052	0.572512	0.845
wt	O43765	Q96S55	WRNIP1	1.056|0.984|0.982	3.022	1.007	3	2.310|1.618|2.240|0.359|.|0.551	0.002	0.002	0.002	0.002	0.002	-6.415	-0.143683	0.847
wt	O43765	Q15084	PDIA6	.|0.439|3.441	4.423	1.474	3	.|4.598|0.595|5.486|3.205|2.058	0.002	0.005	0.002	0.005	0.002	-12.248	-1.49002	0.849
wt	O43765	P37268	FDFT1	0.948|0.954|1.348	3.251	1.084	3	.|1.186|0.360|1.886|0.771|0.805	0.002	0.003	0.002	0.003	0.002	-7.302	0.307752	0.852
wt	O43765	P41250	GARS	0.522|0.625|1.009	2.156	0.719	3	0.232|1.490|0.475|1.680|1.012|0.635	0.002	0.004	0.002	0.004	0.002	-7.734	-0.0443475	0.853
wt	O43765	Q9UMS4	PRPF19	1.838|1.498|1.265	4.601	1.534	3	3.241|2.899|3.416|1.463|0.705|0.581	0.002	0.002	0.002	0.002	0.002	-7.075	-0.148799	0.855
wt	O43765	Q15404	RSU1	1.014|0.842|0.758	2.615	0.872	3	.|0.496|0.476|.|.|0.595	0.002	0.005	0.002	0.005	0.002	-15.148	0.507415	0.857
wt	O43765	Q8WXF1	PSPC1	1.581|1.546|1.412	4.539	1.513	3	3.496|2.612|3.969|0.725|0.995|0.713	0.002	0.002	0.002	0.002	0.002	-6.685	-0.166823	0.859
wt	O43765	Q16658	FSCN1	.|.|1.603	2.688	0.896	3	.|1.952|0.390|3.308|1.411|0.644	0.002	0.005	0.002	0.005	0.002	-8.467	-0.410448	0.861
wt	O43765	Q9UBC2	EPS15L1	1.398|1.200|0.864	3.463	1.154	3	1.128|0.641|1.252|0.509|0.565|0.774	0.001	0.004	0.001	0.004	0.001	-11.452	0.560112	0.863
wt	O43765	P16435	POR	.|.|2.221	3.305	1.102	3	.|3.543|0.480|4.677|1.967|1.104	0.001	0.004	0.001	0.004	0.001	-9.389	-0.962076	0.864
wt	O43765	P11766	ADH5	.|.|2.020	3.105	1.035	3	.|2.390|.|2.952|1.392|0.458	0.001	0.004	0.001	0.004	0.001	-9.888	-0.606936	0.866
wt	O43765	P14625;Q58FF3	HSP90B1	1.244|1.450|5.603	8.296	2.765	3	1.142|7.918|2.534|9.725|4.542|4.229	0.001	0.004	0.001	0.004	0.001	-10.931	-1.82589	0.867
wt	O43765	P40939	HADHA	0.220|.|2.830	3.593	1.198	3	.|3.492|0.523|4.582|2.390|2.225	0.001	0.004	0.001	0.004	0.001	-16.344	-1.35249	0.869
wt	O43765	O60333;Q12756;O43896	KIF1B	3.864|4.205|4.302	12.372	4.124	3	3.528|1.152|5.234|3.360|3.096|7.525	0.001	0.002	0.001	0.002	0.001	-6.885	0.983335	0.871
wt	O43765	P22570	FDXR	.|.|0.973	2.058	0.686	3	.|0.792|.|2.010|0.352|0.408	0.001	0.004	0.001	0.004	0.001	-7.288	-0.00798136	0.872
wt	O43765	Q5T4S7	UBR4	0.744|1.179|0.582	2.505	0.835	3	.|0.514|0.322|1.127|1.461|1.558	0.001	0.003	0.001	0.003	0.001	-8.466	-0.0109403	0.873
wt	O43765	Q99961;Q99962;Q99963	SH3GL1	3.332|3.092|2.455	8.879	2.96	3	2.009|1.273|2.017|1.149|2.683|2.385	0.001	0.003	0.001	0.003	0.001	-10.202	1.62618	0.875
wt	O43765	Q5T5P2	KIAA1217	1.809|1.739|1.228	4.776	1.592	3	1.401|0.881|1.246|0.507|1.223|1.471	0.001	0.002	0.001	0.002	0.001	-10.073	0.769662	0.876
wt	O43765	Q00610	CLTC	0.637|0.357|3.943	4.936	1.645	3	0.674|5.310|2.561|7.436|3.131|4.551	0.001	0.004	0.001	0.004	0.001	-15.154	-2.1645	0.878
wt	O43765	P23246	SFPQ	4.624|5.357|4.709	14.69	4.897	3	12.703|10.124|13.297|2.536|3.157|2.667	0.001	0.002	0.001	0.002	0.001	-6.848	-1.24674	0.879
wt	O43765	Q8IWX8	CHERP	1.194|1.135|0.969	3.298	1.099	3	2.078|1.702|2.509|.|0.525|0.511	0.001	0.002	0.001	0.002	0.001	-7.144	-0.130411	0.88
wt	O43765	P40855	PEX19	.|2.933|.	4.017	1.339	3	2.383|0.943|.|129.077|237.593|190.083	0.001	0.004	0.001	0.004	0.001	-6.956	-35.946	0.882
wt	O43765	P49756	RBM25	1.427|1.278|0.856	3.561	1.187	3	2.247|1.448|2.160|0.482|0.698|0.815	0.001	0.002	0.001	0.002	0.001	-8.54	0.103006	0.883
wt	O43765	P36871	PGM1	.|.|1.627	2.712	0.904	3	.|1.906|.|2.820|1.177|0.442	0.001	0.003	0.001	0.003	0.001	-9.78	-0.561607	0.884
wt	O43765	Q9UK76	HN1	1.520|1.329|1.196	4.045	1.348	3	1.032|0.545|0.944|0.546|1.276|1.187	0.001	0.002	0.001	0.002	0.001	-8.868	0.68764	0.885
wt	O43765	Q09028	RBBP4	1.303|1.096|1.208	3.607	1.202	3	2.039|1.822|2.248|1.146|0.755|0.401	0.001	0.001	0.001	0.001	0.001	-7.345	0.0120545	0.886
wt	O43765	P15311;P26038	EZR	0.970|0.828|1.887	3.685	1.228	3	0.825|2.507|0.799|2.969|1.342|0.757	0.001	0.003	0.001	0.003	0.001	-9.989	-0.113083	0.888
wt	O43765	O14640;P54792	DVL1;DVL1P1	1.030|0.744|0.777	2.551	0.85	3	0.648|0.371|0.688|.|0.466|0.622	0.001	0.003	0.001	0.003	0.001	-14.131	0.440711	0.889
wt	O43765	Q7L014	DDX46	0.283|0.582|0.618	1.482	0.494	3	1.458|0.907|1.548|0.562|0.358|0.215	0.001	0.001	0.001	0.001	0.001	-9.34	-0.250405	0.89
wt	O43765	P39656	DDOST	0.412|0.356|1.504	2.272	0.757	3	0.399|1.785|0.795|2.636|1.286|0.899	0.001	0.003	0.001	0.003	0.001	-13.075	-0.486088	0.891
wt	O43765	Q99447	PCYT2	0.669|0.437|1.166	2.272	0.757	3	.|1.116|0.353|1.793|0.824|0.599	0.001	0.002	0.001	0.002	0.001	-11.112	-0.0771734	0.892
wt	O43765	P20290	BTF3	1.110|1.075|0.847	3.031	1.01	3	2.679|1.664|2.787|0.415|0.899|0.733	0.001	0.001	0.001	0.001	0.001	-7.661	-0.31123	0.893
wt	O43765	O75643	SNRNP200	1.610|1.537|2.007	5.154	1.718	3	2.872|2.763|3.712|2.221|0.764|0.772	0.001	0.001	0.001	0.001	0.001	-7.521	-0.172306	0.894
wt	O43765	Q07157	TJP1	3.974|5.115|3.556	12.645	4.215	3	3.802|3.327|4.148|1.320|3.815|3.042	0.001	0.002	0.001	0.002	0.001	-9.456	1.68084	0.895
wt	O43765	Q9Y4C2	TCAF1	0.709|0.871|0.950	2.53	0.843	3	.|0.414|0.525|0.781|0.359|0.677	0.001	0.002	0.001	0.002	0.001	-11.044	0.454167	0.896
wt	O43765	O75400	PRPF40A	0.946|1.071|0.804	2.821	0.94	3	2.393|1.755|1.932|0.585|0.646|0.466	0.001	0.001	0.001	0.001	0.001	-7.738	-0.174491	0.897
wt	O43765	Q99856;Q8IVW6	ARID3A	0.805|0.884|0.890	2.579	0.86	3	1.427|0.983|1.617|0.370|0.486|0.554	0.001	0.001	0.001	0.001	0.001	-7.466	0.11484	0.898
wt	O43765	Q9HAV4	XPO5	0.270|0.162|0.697	1.129	0.376	3	0.182|0.920|0.547|1.117|0.367|0.636	0.001	0.002	0.001	0.002	0.001	-13.687	-0.230272	0.899
wt	O43765	P80404	ABAT	.|.|0.983	2.068	0.689	3	.|1.171|.|2.140|0.351|.	0.001	0.002	0.001	0.002	0.001	-7.873	-0.388482	0.9
wt	O43765	O43396	TXNL1	0.581|0.726|0.558	1.865	0.622	3	4.259|3.179|4.645|0.428|0.808|0.620	0.001	0.001	0.001	0.001	0.001	-7.542	-1.32933	0.901
wt	O43765	O43399	TPD52L2	14.606|16.172|11.777	42.555	14.185	3	10.285|6.988|9.432|5.647|13.572|11.128	0.001	0.002	0.001	0.002	0.001	-11.577	7.29563	0.902
wt	O43765	Q01581;P54868	HMGCS1	1.481|1.359|2.964	5.803	1.934	3	1.027|2.632|1.375|4.404|2.054|1.851	0.001	0.002	0.001	0.002	0.001	-11.751	-0.0803753	0.902
wt	O43765	O60341	KDM1A	0.451|.|0.618	1.611	0.537	3	0.859|0.879|1.162|0.202|.|.	0.001	0.001	0.001	0.001	0.001	-7.745	-0.160934	0.903
wt	O43765	P02771	AFP	3.368|3.799|5.980	13.147	4.382	3	1.601|5.195|3.266|6.091|4.593|5.548	0.001	0.002	0.001	0.002	0.001	-10.341	0.521991	0.904
wt	O43765	P08243	ASNS	0.538|0.648|0.700	1.886	0.629	3	0.252|0.974|0.403|1.088|0.904|0.488	0.001	0.001	0.001	0.001	0.001	-8.426	0.039077	0.905
wt	O43765	Q9UNZ2	NSFL1C	2.109|2.161|1.760	6.03	2.01	3	3.849|2.534|3.689|0.854|1.685|1.285	0	0.001	0	0.001	0	-8.317	-0.00290272	0.906
wt	O43765	P26368	U2AF2	.|0.564|0.722	1.829	0.61	3	1.850|1.319|1.287|0.263|.|.	0	0.001	0	0.001	0	-7.797	-0.495025	0.906
wt	O43765	P52209	PGD	0.459|0.410|2.501	3.37	1.123	3	.|3.076|.|4.786|1.858|0.897	0	0.001	0	0.001	0	-16.706	-1.58806	0.907
wt	O43765	O75534	CSDE1	1.636|1.559|1.285	4.48	1.493	3	1.175|1.075|1.191|0.551|0.918|.	0	0.001	0	0.001	0	-11.05	0.788095	0.908
wt	O43765	Q13765;E9PAV3;Q9BZK3	NACA	1.656|1.657|1.316	4.628	1.543	3	4.015|2.437|3.995|0.715|1.308|1.417	0	0.001	0	0.001	0	-8.475	-0.560002	0.909
wt	O43765	Q9Y266	NUDC	5.398|4.890|4.215	14.503	4.834	3	3.408|2.635|3.374|2.113|3.395|2.576	0	0.001	0	0.001	0	-15.08	2.83266	0.91
wt	O43765	P55084	HADHB	.|.|2.165	3.25	1.083	3	.|2.383|0.716|3.569|1.609|1.491	0	0.001	0	0.001	0	-15.694	-0.901976	0.91
wt	O43765	Q9Y617	PSAT1	1.424|1.489|2.278	5.191	1.73	3	0.962|3.250|1.053|3.392|2.357|1.341	0	0.001	0	0.001	0	-9.482	-0.117606	0.911
wt	O43765	O75874	IDH1	3.132|3.209|6.940	13.281	4.427	3	2.888|8.856|3.123|9.626|6.454|3.784	0	0.001	0	0.001	0	-12.007	-1.04836	0.912
wt	O43765	P13667	PDIA4	.|.|2.305	3.39	1.13	3	.|3.776|.|4.366|2.156|0.829	0	0.001	0	0.001	0	-13.993	-1.73109	0.912
wt	O43765	Q9C0I1	MTMR12	1.766|1.698|1.432	4.895	1.632	3	1.133|0.721|1.205|0.683|1.183|1.201	0	0.001	0	0.001	0	-11.927	0.923185	0.913
wt	O43765	P49902	NT5C2	0.593|0.511|0.347	1.452	0.484	3	.|.|0.317|.|.|.	0	0.001	0	0.001	0	-16.875	0.240686	0.914
wt	O43765	P12956	XRCC6	.|.|2.375	3.46	1.153	3	1.104|2.861|1.195|4.723|1.446|1.650	0	0.001	0	0.001	0	-16.982	-1.03257	0.914
wt	O43765	P08865	RPSA	0.429|0.665|1.156	2.25	0.75	3	0.490|1.686|0.530|1.303|1.002|0.628	0	0.001	0	0.001	0	-14.325	-0.133733	0.915
wt	O43765	Q8WW12	PCNP	2.638|2.302|2.134	7.075	2.358	3	2.688|2.072|2.768|0.911|1.705|1.397	0	0.001	0	0.001	0	-9.302	0.812929	0.916
wt	O43765	O00410;O60518	IPO5	.|.|0.879	1.964	0.655	3	.|1.667|0.438|2.917|0.604|0.855	0	0.001	0	0.001	0	-8.779	-0.526943	0.916
wt	O43765	Q14103	HNRNPD	.|.|1.451	2.536	0.845	3	0.834|4.992|1.134|6.736|1.632|1.390	0	0.001	0	0.001	0	-10.66	-1.72555	0.917
wt	O43765	Q9UJY4	GGA2	1.786|1.499|1.436	4.722	1.574	3	0.689|0.887|0.989|0.954|1.692|1.327	0	0.001	0	0.001	0	-10.701	0.763966	0.918
wt	O43765	Q8IZ21	PHACTR4	1.157|1.124|0.904	3.185	1.062	3	0.926|0.642|0.908|0.371|0.925|0.904	0	0.001	0	0.001	0	-10.578	0.460714	0.918
wt	O43765	Q9HB71	CACYBP	1.216|2.447|2.381	6.045	2.015	3	1.461|2.010|1.354|1.377|0.938|.	0	0.001	0	0.001	0	-16.982	0.906321	0.919
wt	O43765	P07339	CTSD	.|.|1.434	2.519	0.84	3	.|1.805|0.523|2.555|1.235|0.948	0	0.001	0	0.001	0	-12.689	-0.565063	0.919
wt	O43765	O43143	DHX15	0.334|0.600|0.996	1.93	0.643	3	1.356|1.715|1.581|1.213|.|0.308	0	0.001	0	0.001	0	-12.612	-0.608196	0.92
wt	O43765	Q9BWD1	ACAT2	.|0.623|0.911	2.077	0.692	3	0.399|1.326|0.572|1.023|0.853|0.395	0	0.001	0	0.001	0	-10.672	0.00890496	0.921
wt	O43765	P62750	RPL23A	.|.|2.219	3.304	1.101	3	0.988|3.113|0.950|2.987|1.513|1.725	0	0.001	0	0.001	0	-16.982	-0.84035	0.921
wt	O43765	P61604	HSPE1	2.837|2.619|2.153	7.609	2.536	3	1.838|1.374|1.624|1.063|2.283|1.630	0	0.001	0	0.001	0	-14.144	1.3634	0.922
wt	O43765	P35580	MYH10	.|.|0.564	1.649	0.55	3	.|1.699|0.429|2.938|0.414|0.606	0	0.001	0	0.001	0	-7.304	-0.482213	0.922
wt	O43765	Q7Z3T8	ZFYVE16	0.901|0.981|0.584	2.466	0.822	3	0.637|0.493|0.550|.|0.461|.	0	0.001	0	0.001	0	-16.866	0.419813	0.923
wt	O43765	O00401	WASL	0.884|0.738|0.720	2.341	0.78	3	0.370|.|0.415|0.506|0.823|0.726	0	0.001	0	0.001	0	-10.352	0.344926	0.923
wt	O43765	Q9P2D0	IBTK	0.612|0.652|0.423	1.687	0.562	3	.|0.340|0.369|.|.|.	0	0.001	0	0.001	0	-16.571	0.30054	0.924
wt	O43765	P04843	RPN1	0.331|0.664|2.762	3.757	1.252	3	.|3.431|1.229|4.449|1.930|1.524	0	0.001	0	0.001	0	-16.982	-1.40772	0.924
wt	O43765	Q9H444;P59074;Q96CF2	CHMP4B	1.501|1.492|1.150	4.143	1.381	3	1.031|0.706|0.974|0.589|1.420|1.103	0	0	0	0	0	-12.417	0.647988	0.925
wt	O43765	P27797	CALR	.|.|1.871	2.956	0.985	3	.|3.736|.|4.007|1.432|0.916	0	0.001	0	0.001	0	-13.973	-1.61539	0.925
wt	O43765	P49915	GMPS	.|.|0.503	1.587	0.529	3	0.343|1.263|.|1.256|.|0.312	0	0.001	0	0.001	0	-7.399	-0.161888	0.926
wt	O43765	Q15393	SF3B3	2.301|2.284|2.674	7.259	2.42	3	4.526|4.264|5.356|2.286|1.807|1.222	0	0	0	0	0	-8.893	-0.60167	0.926
wt	O43765	O95394	PGM3	.|.|0.621	1.706	0.569	3	.|0.766|0.293|0.999|0.371|.	0	0.001	0	0.001	0	-8.204	0.0457344	0.927
wt	O43765	P63261	ACTG1	7.749|8.080|17.247	33.075	11.025	3	7.673|21.646|8.473|23.609|15.857|9.908	0	0.001	0	0.001	0	-13.75	-3.09753	0.927
wt	O43765	Q15750	TAB1	1.163|1.535|1.252	3.951	1.317	3	.|.|0.824|.|0.854|0.827	0	0.001	0	0.001	0	-15.56	0.695955	0.928
wt	O43765	Q06323	PSME1	0.674|0.490|0.508	1.672	0.557	3	0.340|.|0.395|.|.|.	0	0.001	0	0.001	0	-15.898	0.274909	0.928
wt	O43765	Q9UKY7	CDV3	1.491|1.528|1.177	4.196	1.399	3	1.061|0.684|1.044|0.630|1.541|1.206	0	0	0	0	0	-11.755	0.603943	0.929
wt	O43765	Q6P2Q9	PRPF8	1.494|1.146|1.817	4.456	1.485	3	3.407|3.229|3.973|2.319|0.761|1.296	0	0	0	0	0	-10.309	-0.962528	0.929
wt	O43765	Q9H0W8	SMG9	1.034|1.033|0.880	2.947	0.982	3	.|0.420|0.618|0.555|0.794|0.571	0	0	0	0	0	-13.598	0.581392	0.93
wt	O43765	P20700	LMNB1	.|.|0.475	1.56	0.52	3	.|0.785|0.312|1.868|0.411|.	0	0.001	0	0.001	0	-7.573	-0.199421	0.93
wt	O43765	Q9Y520	PRRC2C	1.880|1.994|1.545	5.419	1.806	3	1.889|1.619|2.306|0.643|1.948|1.722	0	0	0	0	0	-10.208	0.335902	0.931
wt	O43765	P25787	PSMA2	0.364|0.264|0.636	1.264	0.421	3	0.267|0.734|.|1.021|0.504|.	0	0	0	0	0	-13.721	-0.204624	0.931
wt	O43765	Q15233	NONO	5.456|5.723|5.529	16.708	5.569	3	12.427|10.506|14.002|4.198|4.193|3.790	0	0	0	0	0	-8.793	-2.12286	0.931
wt	O43765	P62495	ETF1	.|.|0.520	1.605	0.535	3	.|0.715|0.297|1.080|.|0.315	0	0	0	0	0	-7.663	0.0239331	0.932
wt	O43765	Q86TX2	ACOT1	.|.|1.432	2.517	0.839	3	.|1.610|.|2.376|0.812|0.739	0	0	0	0	0	-14.85	-0.56439	0.932
wt	O43765	Q9Y5X1	SNX9	1.665|1.930|1.315	4.91	1.637	3	1.479|1.269|1.560|0.644|1.489|1.100	0	0	0	0	0	-13.54	0.620031	0.933
wt	O43765	P60900	PSMA6	0.356|.|0.847	1.745	0.582	3	.|1.210|0.381|1.441|0.649|.	0	0	0	0	0	-13.258	-0.329778	0.933
wt	O43765	Q9NR09	BIRC6	0.956|1.054|0.680	2.691	0.897	3	1.696|1.329|2.298|0.499|.|0.823	0	0	0	0	0	-10.814	-0.384369	0.933
wt	O43765	P25789	PSMA4	.|0.622|1.162	2.326	0.775	3	.|1.316|0.533|1.400|0.958|0.546	0	0	0	0	0	-14.561	-0.143862	0.934
wt	O43765	P43243	MATR3	0.528|.|1.374	2.444	0.815	3	1.731|2.410|2.602|1.325|0.528|0.984	0	0	0	0	0	-13.762	-0.841007	0.934
wt	O43765	O75390	CS	.|.|1.341	2.426	0.809	3	.|1.587|.|2.379|0.890|0.657	0	0	0	0	0	-14.144	-0.593252	0.935
wt	O43765	Q14697	GANAB	.|.|1.287	2.372	0.791	3	.|1.701|.|2.898|0.902|0.705	0	0	0	0	0	-13.016	-0.779993	0.935
wt	O43765	P13010	XRCC5	.|.|2.246	3.331	1.11	3	1.170|2.776|1.652|4.638|1.399|1.504	0	0	0	0	0	-16.982	-1.18849	0.935
wt	O43765	Q9H910	HN1L	1.757|1.951|1.548	5.256	1.752	3	1.222|0.958|1.403|0.714|1.493|1.360	0	0	0	0	0	-12.827	0.860318	0.936
wt	O43765	Q15738	NSDHL	0.261|0.394|0.651	1.306	0.435	3	.|0.802|0.276|0.988|0.559|0.408	0	0	0	0	0	-15.267	-0.163818	0.936
wt	O43765	Q13547	HDAC1	0.942|0.975|1.038	2.955	0.985	3	1.866|1.498|2.166|0.861|0.596|0.661	0	0	0	0	0	-9.312	-0.204866	0.936
wt	O43765	O43432	EIF4G3	1.235|1.260|0.935	3.431	1.144	3	0.776|0.620|0.892|0.495|1.033|1.082	0	0	0	0	0	-13.816	0.515338	0.937
wt	O43765	Q5VV41	ARHGEF16	1.215|1.174|0.939	3.329	1.11	3	0.485|.|0.836|.|1.087|0.823	0	0	0	0	0	-12.566	0.481537	0.937
wt	O43765	Q9H3S7	PTPN23	1.339|1.124|1.088	3.552	1.184	3	0.825|.|0.867|0.481|0.913|0.995	0	0	0	0	0	-12.34	0.56481	0.938
wt	O43765	Q9NVD7	PARVA	0.486|0.537|0.381	1.404	0.468	3	0.241|.|0.288|0.270|0.380|0.323	0	0	0	0	0	-16.169	0.247038	0.938
wt	O43765	Q9Y5Q8	GTF3C5	0.519|.|0.406	1.468	0.489	3	1.011|0.559|1.041|0.372|.|0.268	0	0	0	0	0	-9.613	-0.111994	0.938
wt	O43765	Q9C0C2	TNKS1BP1	1.460|1.288|0.998	3.746	1.249	3	1.124|0.521|1.038|.|0.942|1.199	0	0	0	0	0	-14.081	0.463199	0.939
wt	O43765	O75170	PPP6R2	0.846|1.050|0.769	2.665	0.888	3	0.712|0.404|0.733|.|0.665|.	0	0	0	0	0	-15.407	0.398804	0.939
wt	O43765	Q96JH7	VCPIP1	0.614|0.775|0.429	1.818	0.606	3	0.855|0.363|0.940|0.348|0.687|0.532	0	0	0	0	0	-13.929	0.0408383	0.939
wt	O43765	Q5T6F2	UBAP2	2.071|2.091|1.808	5.969	1.99	3	2.097|1.707|2.436|0.768|1.588|1.526	0	0	0	0	0	-10.399	0.576029	0.94
wt	O43765	P32189;Q14409	GK;GK3P	1.079|1.137|0.940	3.156	1.052	3	.|0.572|0.760|0.452|0.826|0.844	0	0	0	0	0	-12.959	0.548548	0.94
wt	O43765	Q16891	IMMT	1.442|1.428|1.672	4.542	1.514	3	0.610|1.356|0.897|1.533|1.250|1.540	0	0	0	0	0	-10.314	0.540719	0.94
wt	O43765	Q13126	MTAP	1.729|1.592|1.297	4.618	1.539	3	1.205|0.919|1.253|0.616|1.307|1.233	0	0	0	0	0	-13.98	0.699549	0.941
wt	O43765	Q8TF74	WIPF2	0.689|0.683|0.686	2.057	0.686	3	0.451|.|0.395|.|0.991|0.979	0	0	0	0	0	-9.332	0.0595302	0.941
wt	O43765	P11586	MTHFD1	0.911|1.142|2.474	4.528	1.509	3	0.946|2.621|1.483|3.430|1.973|2.436	0	0	0	0	0	-16.982	-0.679964	0.941
wt	O43765	P53992	SEC24C	.|.|0.603	1.688	0.563	3	.|0.624|.|0.946|.|0.299	0	0	0	0	0	-8.922	0.00242942	0.942
wt	O43765	P63010	AP2B1	0.506|0.692|1.019	2.217	0.739	3	.|1.072|0.657|1.506|.|0.491	0	0	0	0	0	-14.163	-0.15931	0.942
wt	O43765	P13639	EEF2	5.266|4.961|9.128	19.355	6.452	3	5.008|10.150|4.789|11.129|7.476|4.282	0	0	0	0	0	-14.564	-0.287885	0.942
wt	O43765	O00299	CLIC1	.|.|1.732	2.817	0.939	3	.|2.827|.|3.046|1.696|0.803	0	0	0	0	0	-16.539	-1.31728	0.942
wt	O43765	Q15942	ZYX	2.793|3.194|2.276	8.263	2.754	3	1.893|1.580|2.112|1.230|2.541|2.132	0	0	0	0	0	-16.622	1.28315	0.943
wt	O43765	P21796	VDAC1	1.119|1.181|2.380	4.681	1.56	3	1.203|2.823|1.176|2.974|1.771|1.424	0	0	0	0	0	-16.42	-0.292451	0.943
wt	O43765	O75533	SF3B1	2.464|2.510|2.539	7.513	2.504	3	5.690|4.941|6.611|2.368|1.823|1.874	0	0	0	0	0	-9.544	-1.26926	0.943
wt	O43765	Q2M2I8;Q9NSY1	AAK1	1.466|1.881|1.449	4.796	1.599	3	1.117|1.022|1.305|0.689|1.453|1.254	0	0	0	0	0	-14.695	0.704877	0.944
wt	O43765	P13489	RNH1	.|.|0.815	1.9	0.633	3	.|0.908|.|1.557|0.522|0.478	0	0	0	0	0	-11.178	-0.197755	0.944
wt	O43765	P34897	SHMT2	.|.|1.337	2.422	0.807	3	.|1.666|.|2.966|1.095|0.739	0	0	0	0	0	-14.828	-0.87472	0.944
wt	O43765	P04844	RPN2	.|0.430|2.825	3.798	1.266	3	1.191|3.339|1.611|4.049|2.387|2.372	0	0	0	0	0	-16.982	-1.48834	0.944
wt	O43765	P13861;P31323	PRKAR2A	5.345|5.088|3.850	14.283	4.761	3	5.804|4.448|6.095|2.092|4.213|3.294	0	0	0	0	0	-12.432	0.99299	0.945
wt	O43765	Q9H6R7	C2orf44	4.267|3.682|3.656	11.604	3.868	3	4.924|3.614|5.080|1.779|2.757|2.686	0	0	0	0	0	-10.412	0.883085	0.945
wt	O43765	Q7Z417	NUFIP2	1.805|1.697|1.347	4.849	1.616	3	2.166|1.773|2.337|0.706|1.532|1.248	0	0	0	0	0	-11.542	0.144345	0.945
wt	O43765	Q8TBE9	NANP	1.394|1.332|1.025	3.752	1.251	3	1.247|0.988|1.212|0.512|1.280|0.859	0	0	0	0	0	-13.155	0.40356	0.946
wt	O43765	Q86V48	LUZP1	0.750|0.820|0.667	2.237	0.746	3	0.793|0.719|0.910|0.287|0.824|0.779	0	0	0	0	0	-10.924	0.100502	0.946
wt	O43765	P15559	NQO1	.|.|1.331	2.416	0.805	3	.|2.133|.|2.767|1.427|0.663	0	0	0	0	0	-14.601	-1.05498	0.946
wt	O43765	P31939	ATIC	.|.|3.588	4.673	1.558	3	.|4.291|.|5.975|2.798|1.740	0	0	0	0	0	-16.982	-2.57571	0.946
wt	O43765	P07900;Q14568;Q58FG0;Q58FG1	HSP90AA1	8.296|7.497|10.668	26.461	8.82	3	4.946|9.304|6.020|12.277|6.779|5.747	0	0	0	0	0	-13.761	2.42127	0.947
wt	O43765	O95372	LYPLA2	1.383|1.148|1.031	3.563	1.188	3	0.720|0.604|0.851|0.799|0.890|0.836	0	0	0	0	0	-15.949	0.592245	0.947
wt	O43765	O43237	DYNC1LI2	1.167|1.026|0.827	3.02	1.007	3	0.478|0.607|0.669|0.764|1.075|0.909	0	0	0	0	0	-15.584	0.406866	0.947
wt	O43765	Q16401	PSMD5	0.807|0.890|0.711	2.408	0.803	3	0.810|0.854|0.946|0.588|0.619|0.332	0	0	0	0	0	-11.495	0.212783	0.947
wt	O43765	Q9UHD1	CHORDC1	4.349|4.296|3.321	11.966	3.989	3	3.941|3.051|3.877|1.940|3.275|2.010	0	0	0	0	0	-13.91	1.56952	0.948
wt	O43765	Q01995;Q9UI15	TAGLN	4.185|3.536|3.307	11.028	3.676	3	2.556|1.706|2.787|2.051|3.650|3.357	0	0	0	0	0	-13.435	1.55805	0.948
wt	O43765	Q96Q06	PLIN4	1.018|0.732|0.602	2.352	0.784	3	.|.|.|.|0.573|.	0	0	0	0	0	-16.951	0.30366	0.948
wt	O43765	Q92609	TBC1D5	0.888|0.877|0.835	2.6	0.867	3	0.903|0.797|1.014|0.336|0.917|0.692	0	0	0	0	0	-10.217	0.192596	0.948
wt	O43765	Q6UWE0	LRSAM1	14.964|16.314|16.234	47.512	15.837	3	9.538|7.509|8.978|11.286|16.157|16.412	0	0	0	0	0	-10.933	6.75785	0.949
wt	O43765	Q8N6H7	ARFGAP2	1.559|1.657|1.599	4.815	1.605	3	0.842|0.768|1.103|0.817|1.382|1.357	0	0	0	0	0	-10.814	0.851856	0.949
wt	O43765	Q96N67;Q8NF50	DOCK7	1.324|1.277|1.026	3.628	1.209	3	1.056|0.732|1.188|0.595|1.004|0.639	0	0	0	0	0	-14.327	0.532956	0.949
wt	O43765	P14324	FDPS	.|.|1.249	2.334	0.778	3	.|1.557|0.574|2.235|1.015|1.135	0	0	0	0	0	-15.863	-0.580795	0.949
wt	O43765	P53990	IST1	2.867|2.960|2.244	8.071	2.69	3	1.721|1.371|1.867|1.522|2.997|2.435	0	0	0	0	0	-14.686	1.12261	0.95
wt	O43765	O75116;Q13464	ROCK2	1.206|1.073|0.969	3.248	1.083	3	0.453|0.824|0.721|1.022|1.009|0.774	0	0	0	0	0	-13.274	0.445613	0.95
wt	O43765	P19823	ITIH2	.|.|0.720	1.805	0.602	3	0.436|1.131|0.492|1.396|0.463|0.836	0	0	0	0	0	-11.063	-0.160529	0.95
wt	O43765	O60506	SYNCRIP	.|.|0.901	1.985	0.662	3	0.441|1.073|0.669|1.409|.|0.625	0	0	0	0	0	-13.411	-0.163278	0.95
wt	O43765	P51991	HNRNPA3	.|.|2.078	3.163	1.054	3	1.132|3.280|1.684|3.562|1.326|1.637	0	0	0	0	0	-16.982	-1.23411	0.95
wt	O43765	Q9Y230	RUVBL2	8.985|7.898|6.244	23.128	7.709	3	6.813|4.902|6.734|3.454|6.744|5.313	0	0	0	0	0	-16.849	3.17764	0.951
wt	O43765	O60271;Q9UPT6	SPAG9	0.748|0.928|0.598	2.274	0.758	3	0.736|0.367|0.755|.|0.593|0.548	0	0	0	0	0	-16.976	0.255584	0.951
wt	O43765	Q99956	DUSP9	.|0.257|0.641	1.44	0.48	3	0.278|0.687|0.506|1.158|0.561|0.632	0	0	0	0	0	-16.982	-0.149956	0.951
wt	O43765	Q15029	EFTUD2	1.278|1.185|1.561	4.025	1.342	3	2.195|2.132|2.310|1.496|1.128|0.691	0	0	0	0	0	-11.569	-0.264013	0.951
wt	O43765	P62316	SNRPD2	0.557|0.684|0.580	1.821	0.607	3	1.101|0.725|1.056|0.736|0.332|0.453	0	0	0	0	0	-11.168	-0.0962218	0.952
wt	O43765	Q9ULC5;Q9UKU0	ACSL5	0.442|0.593|0.930	1.965	0.655	3	0.364|1.022|0.797|1.385|0.959|1.171	0	0	0	0	0	-16.17	-0.323444	0.952
wt	O43765	O43172	PRPF4	0.349|0.389|0.508	1.246	0.415	3	1.367|0.570|1.326|0.357|.|.	0	0	0	0	0	-11.83	-0.524581	0.952
wt	O43765	P16403	HIST1H1C	.|.|1.859	2.943	0.981	3	0.867|2.142|1.297|2.018|1.021|1.241	0	0	0	0	0	-16.982	-0.536832	0.952
wt	O43765	P40925	MDH1	.|.|1.333	2.418	0.806	3	.|1.516|.|1.812|1.151|0.617	0	0	0	0	0	-16.982	-0.542191	0.952
wt	O43765	Q92997	DVL3	3.564|3.170|2.865	9.598	3.199	3	2.712|1.922|2.580|1.371|2.810|2.887	0	0	0	0	0	-13.634	1.29252	0.953
wt	O43765	O15143	ARPC1B	1.621|1.243|1.419	4.283	1.428	3	1.056|1.149|1.186|1.331|1.504|0.605	0	0	0	0	0	-13.918	0.477858	0.953
wt	O43765	Q8IWB9	TEX2	0.777|0.456|0.493	1.727	0.576	3	.|.|0.383|0.360|0.567|0.582	0	0	0	0	0	-16.982	0.164599	0.953
wt	O43765	Q06520	SULT2A1	1.123|1.071|1.741	3.936	1.312	3	0.699|1.756|1.150|2.165|1.444|1.597	0	0	0	0	0	-14.874	-0.105934	0.953
wt	O43765	P62937;P0DN26;A0A0B4J2A2;A0A075B767;A0A075B759;Q9Y536;F5H284;P0DN37	PPIA	.|0.305|4.133	4.98	1.66	3	.|5.128|.|6.415|3.152|2.177	0	0	0	0	0	-16.982	-3.20063	0.953
wt	O43765	P55196	MLLT4	2.121|2.550|2.153	6.825	2.275	3	2.252|1.902|2.730|0.966|2.285|1.904	0	0	0	0	0	-12.019	0.521718	0.954
wt	O43765	P25205	MCM3	.|.|0.563	1.647	0.549	3	0.281|0.528|0.457|0.853|0.358|0.369	0	0	0	0	0	-9.973	0.151749	0.954
wt	O43765	P84103	SRSF3	.|.|0.797	1.882	0.627	3	0.434|0.923|0.572|1.473|0.546|0.993	0	0	0	0	0	-12.886	-0.182654	0.954
wt	O43765	P27824	CANX	.|.|1.410	2.495	0.832	3	0.675|2.156|0.968|2.235|1.425|1.408	0	0	0	0	0	-16.982	-0.760989	0.954
wt	O43765	Q07020	RPL18	1.188|1.086|2.363	4.637	1.546	3	1.908|3.086|2.293|4.718|1.912|1.212	0	0	0	0	0	-16.982	-1.08865	0.954
wt	O43765	O95486	SEC24A	0.826|0.970|0.848	2.643	0.881	3	0.836|0.814|1.030|0.620|0.430|0.529	0	0	0	0	0	-12.337	0.290293	0.955
wt	O43765	Q12789	GTF3C1	.|0.489|0.305	1.336	0.445	3	0.997|0.814|1.164|0.297|.|0.428	0	0	0	0	0	-12.989	-0.302117	0.955
wt	O43765	P18669;P15259;Q8N0Y7	PGAM1	1.312|1.243|1.830	4.385	1.462	3	1.382|2.628|1.349|2.616|2.067|0.864	0	0	0	0	0	-13.35	-0.32356	0.955
wt	O43765	Q9NYU2;Q9NYU1	UGGT1	.|.|0.719	1.804	0.601	3	.|0.949|.|1.840|0.520|.	0	0	0	0	0	-11.725	-0.529172	0.955
wt	O43765	P49790	NUP153	.|.|0.211	1.295	0.432	3	2.024|1.917|3.344|0.334|.|0.389	0	0	0	0	0	-9.746	-0.978926	0.955
wt	O43765	P10809	HSPD1	4.362|4.345|8.594	17.301	5.767	3	4.410|11.039|4.710|11.027|7.221|6.479	0	0	0	0	0	-16.982	-1.78936	0.955
wt	O43765	Q6ZSR9		1.038|1.170|0.872	3.08	1.027	3	0.723|0.666|0.768|0.462|0.968|0.787	0	0	0	0	0	-16.572	0.454865	0.956
wt	O43765	P55010	EIF5	0.966|1.097|0.915	2.978	0.993	3	0.912|0.870|0.962|0.411|1.042|0.811	0	0	0	0	0	-12.653	0.27541	0.956
wt	O43765	P63165;G2XKQ0	SUMO1	0.759|0.637|0.559	1.955	0.652	3	0.707|.|0.732|0.337|.|0.541	0	0	0	0	0	-14.318	0.141455	0.956
wt	O43765	Q9UJZ1	STOML2	.|.|0.800	1.885	0.628	3	.|0.856|.|1.361|0.477|.	0	0	0	0	0	-13.323	-0.279868	0.956
wt	O43765	Q16822;P35558	PCK2	.|.|1.590	2.675	0.892	3	.|1.589|0.790|2.368|1.082|1.788	0	0	0	0	0	-16.982	-0.762294	0.956
wt	O43765	P06744	GPI	.|.|2.282	3.367	1.122	3	.|2.773|.|4.096|2.031|1.269	0	0	0	0	0	-16.982	-1.7396	0.956
wt	O43765	Q05682	CALD1	4.470|4.303|3.492	12.265	4.088	3	3.224|2.286|3.462|2.034|4.510|3.723	0	0	0	0	0	-14.849	1.43989	0.957
wt	O43765	Q8NDI1	EHBP1	3.510|3.475|2.956	9.94	3.313	3	2.419|1.865|2.505|1.526|3.143|2.993	0	0	0	0	0	-14.306	1.41133	0.957
wt	O43765	O14745	SLC9A3R1	1.381|1.304|1.183	3.868	1.289	3	0.996|0.562|0.880|0.781|1.180|1.119	0	0	0	0	0	-13.657	0.570906	0.957
wt	O43765	P30086	PEBP1	4.865|4.409|6.735	16.009	5.336	3	3.284|6.877|3.873|7.860|6.307|4.147	0	0	0	0	0	-15.64	0.317376	0.957
wt	O43765	Q93099	HGD	0.737|0.687|0.878	2.302	0.767	3	0.441|0.947|0.523|1.063|0.921|.	0	0	0	0	0	-12.879	0.0476504	0.957
wt	O43765	P06733;P13929;P09104	ENO1	5.010|6.903|10.902	22.815	7.605	3	5.123|12.908|6.875|7.715|11.243|6.851	0	0	0	0	0	-16.982	-0.626291	0.957
wt	O43765	Q14247	CTTN	10.364|10.514|8.677	29.554	9.851	3	7.580|5.519|7.539|4.557|9.606|8.320	0	0	0	0	0	-14.8	4.15396	0.958
wt	O43765	Q9Y5X3	SNX5	1.364|1.573|1.181	4.119	1.373	3	0.944|0.901|1.023|0.721|1.673|1.239	0	0	0	0	0	-15.752	0.473347	0.958
wt	O43765	Q9BZH6	WDR11	0.940|0.906|0.679	2.524	0.841	3	0.678|0.580|0.778|.|0.502|0.415	0	0	0	0	0	-16.709	0.381705	0.958
wt	O43765	Q9UPQ9	TNRC6B	0.871|0.722|0.759	2.352	0.784	3	.|0.363|0.569|.|0.625|0.600	0	0	0	0	0	-15.459	0.36992	0.958
wt	O43765	Q14157	UBAP2L	2.270|2.625|2.160	7.054	2.351	3	3.104|2.269|3.491|1.182|2.041|1.973	0	0	0	0	0	-12.584	0.201018	0.958
wt	O43765	P62861	FAU	.|.|0.729	1.814	0.605	3	.|1.159|0.394|1.369|0.698|0.711	0	0	0	0	0	-12.593	-0.269618	0.958
wt	O43765	O00743	PPP6C	1.071|1.254|1.073	3.398	1.133	3	0.864|0.687|0.969|0.499|0.982|0.831	0	0	0	0	0	-14.147	0.501813	0.959
wt	O43765	Q96RU3	FNBP1	0.693|0.547|0.418	1.658	0.553	3	0.470|0.350|0.406|.|.|.	0	0	0	0	0	-16.971	0.212047	0.959
wt	O43765	P45880	VDAC2	0.737|0.721|1.523	2.981	0.994	3	0.675|1.577|0.869|1.509|1.146|1.050	0	0	0	0	0	-16.982	-0.138372	0.959
wt	O43765	Q08J23	NSUN2	0.344|0.591|0.526	1.461	0.487	3	1.120|0.853|1.079|0.592|0.305|0.595	0	0	0	0	0	-15.429	-0.296828	0.959
wt	O43765	P10412;P16402;Q02539;P22492	HIST1H1E;HIST1H1D	2.159|2.133|7.324	11.617	3.872	3	3.832|7.512|6.128|10.423|4.010|6.205	0	0	0	0	0	-16.982	-3.04776	0.959
wt	O43765	P30101	PDIA3	.|.|3.559	4.644	1.548	3	.|5.585|.|5.969|3.194|2.054	0	0	0	0	0	-16.982	-3.32216	0.959
wt	O43765	Q9Y265	RUVBL1	8.112|8.140|6.334	22.586	7.529	3	7.044|5.139|6.300|3.315|6.737|5.283	0	0	0	0	0	-16.357	2.96238	0.96
wt	O43765	P21291	CSRP1	1.371|1.580|1.152	4.103	1.368	3	0.996|1.382|1.000|0.677|1.610|1.363	0	0	0	0	0	-15.788	0.347901	0.96
wt	O43765	Q9NVZ3	NECAP2	0.614|0.725|0.661	2	0.667	3	0.441|0.355|0.422|0.411|0.694|0.696	0	0	0	0	0	-13.775	0.260909	0.96
wt	O43765	Q16850	CYP51A1	.|.|0.482	1.567	0.522	3	.|0.459|.|0.931|0.366|0.330	0	0	0	0	0	-10.266	0.0653363	0.96
wt	O43765	O94906	PRPF6	.|.|0.519	1.604	0.535	3	0.747|1.010|1.517|0.517|.|0.356	0	0	0	0	0	-10.339	-0.285476	0.96
wt	O43765	Q10570	CPSF1	0.402|0.447|.	1.392	0.464	3	1.299|0.984|1.519|0.335|.|.	0	0	0	0	0	-11.355	-0.625387	0.96
wt	O43765	P26599	PTBP1	0.558|0.527|1.337	2.421	0.807	3	1.035|2.196|1.100|2.896|1.221|0.910	0	0	0	0	0	-16.982	-0.878298	0.96
wt	O43765	O60664	PLIN3	5.330|4.882|3.894	14.106	4.702	3	4.021|2.776|3.940|2.217|4.327|3.671	0	0	0	0	0	-16.82	1.87505	0.961
wt	O43765	Q6IBS0	TWF2	1.880|1.634|1.753	5.267	1.756	3	0.894|0.993|1.066|1.170|1.779|1.351	0	0	0	0	0	-14.474	0.834263	0.961
wt	O43765	O95219	SNX4	0.805|0.860|0.540	2.205	0.735	3	.|0.411|.|.|0.756|0.594	0	0	0	0	0	-16.982	0.239017	0.961
wt	O43765	P28799	GRN	0.491|.|0.409	1.443	0.481	3	0.402|0.323|0.400|0.380|.|0.928	0	0	0	0	0	-12.442	0.0453977	0.961
wt	O43765	Q9Y4P8	WIPI2	0.564|0.535|.	1.642	0.547	3	.|.|0.414|0.354|0.820|0.820	0	0	0	0	0	-11.434	-0.0194054	0.961
wt	O43765	Q9P2J5	LARS	.|.|0.612	1.697	0.566	3	0.470|1.123|0.355|1.040|0.542|0.652	0	0	0	0	0	-11.536	-0.108197	0.961
wt	O43765	Q9NVP1	DDX18	.|.|0.674	1.759	0.586	3	.|1.116|0.581|1.650|0.490|0.642	0	0	0	0	0	-12.212	-0.314278	0.961
wt	O43765	P08559;P29803	PDHA1	.|.|0.734	1.819	0.606	3	.|0.975|.|1.578|.|0.509	0	0	0	0	0	-13.027	-0.454409	0.961
wt	O43765	Q14008	CKAP5	3.241|3.776|3.045	10.062	3.354	3	2.197|2.118|2.515|2.916|4.253|4.793	0	0	0	0	0	-13.921	0.545277	0.962
wt	O43765	Q99614	TTC1	0.700|0.753|0.592	2.044	0.681	3	.|.|0.420|.|0.479|.	0	0	0	0	0	-15.992	0.335684	0.962
wt	O43765	P41236;Q6NXS1	PPP1R2;PPP1R2P3	0.548|0.433|0.314	1.295	0.432	3	0.317|.|0.355|.|0.307|.	0	0	0	0	0	-16.982	0.153226	0.962
wt	O43765	P62314	SNRPD1	0.936|1.483|1.155	3.574	1.191	3	1.544|1.503|1.967|1.902|0.959|0.726	0	0	0	0	0	-16.12	-0.227673	0.962
wt	O43765	Q08426	EHHADH	0.416|0.313|0.985	1.715	0.572	3	0.469|1.049|0.800|1.562|0.810|0.963	0	0	0	0	0	-16.982	-0.452211	0.962
wt	O43765	O14980	XPO1	.|0.296|0.698	1.537	0.512	3	0.466|1.298|0.748|1.959|0.730|0.770	0	0	0	0	0	-16.982	-0.545966	0.962
wt	O43765	P67809;Q9Y2T7	YBX1	0.858|0.725|2.037	3.62	1.207	3	1.515|2.106|2.382|3.448|1.069|1.601	0	0	0	0	0	-16.982	-0.9795	0.962
wt	O43765	Q9P1Y5	CAMSAP3	2.776|2.723|2.358	7.856	2.619	3	1.705|1.361|1.944|1.654|2.716|2.804	0	0	0	0	0	-14.654	0.950261	0.963
wt	O43765	Q9NP71;Q9HAP2	MLXIPL	1.012|1.147|0.990	3.149	1.05	3	0.642|0.617|0.793|0.535|1.061|0.868	0	0	0	0	0	-14.744	0.457726	0.963
wt	O43765	Q13555	CAMK2G	0.626|0.540|0.568	1.734	0.578	3	.|.|0.345|0.463|0.718|0.801	0	0	0	0	0	-13.086	0.0397085	0.963
wt	O43765	P01023;P20742	A2M	0.621|0.479|1.154	2.254	0.751	3	0.738|1.199|0.695|1.226|0.726|0.584	0	0	0	0	0	-16.982	-0.108466	0.963
wt	O43765	P42765	ACAA2	.|.|0.632	1.717	0.572	3	.|0.908|.|1.074|0.400|.	0	0	0	0	0	-12.112	-0.228701	0.963
wt	O43765	Q14974	KPNB1	0.989|0.983|1.773	3.745	1.248	3	1.154|2.197|1.279|2.573|1.024|1.326	0	0	0	0	0	-16.982	-0.360961	0.963
wt	O43765	Q99459	CDC5L	.|.|0.456	1.541	0.514	3	1.534|1.038|1.426|0.350|.|.	0	0	0	0	0	-10.85	-0.621589	0.963
wt	O43765	Q08211	DHX9	1.584|1.327|2.970	5.882	1.961	3	2.231|3.524|2.923|4.727|1.594|2.103	0	0	0	0	0	-16.982	-1.02527	0.963
wt	O43765	O00151	PDLIM1	10.716|9.774|8.560	29.05	9.683	3	8.340|5.971|8.923|4.580|9.223|7.689	0	0	0	0	0	-16.217	3.52114	0.964
wt	O43765	Q8N6T3	ARFGAP1	2.260|2.371|2.035	6.665	2.222	3	1.442|1.316|1.412|1.133|1.948|1.440	0	0	0	0	0	-15.373	1.14415	0.964
wt	O43765	Q08752	PPID	0.996|1.061|.	2.599	0.866	3	.|.|.|0.638|.|.	0	0	0	0	0	-16.982	0.329364	0.964
wt	O43765	Q12768	KIAA0196	0.875|0.909|0.669	2.453	0.818	3	0.753|0.566|0.680|0.376|0.580|0.732	0	0	0	0	0	-16.873	0.315564	0.964
wt	O43765	O00221	NFKBIE	0.569|0.623|0.543	1.735	0.578	3	.|0.328|.|.|0.425|.	0	0	0	0	0	-15.17	0.295545	0.964
wt	O43765	Q5MNZ9	WIPI1	0.482|0.595|0.548	1.625	0.542	3	0.369|.|0.354|.|0.760|0.485	0	0	0	0	0	-14.434	0.105521	0.964
wt	O43765	Q92922	SMARCC1	0.303|0.356|0.345	1.004	0.335	3	0.641|0.519|0.878|0.252|.|.	0	0	0	0	0	-13.305	-0.269505	0.964
wt	O43765	Q96AE4	FUBP1	0.386|.|0.289	1.218	0.406	3	0.890|0.555|0.993|0.277|.|.	0	0	0	0	0	-13.408	-0.289803	0.964
wt	O43765	P26373	RPL13	1.173|1.326|2.466	4.965	1.655	3	1.319|3.047|1.564|3.730|2.352|2.466	0	0	0	0	0	-16.982	-0.883107	0.964
wt	O43765	P09210;Q7RTV2	GSTA2	54.440|46.089|42.443	142.972	47.657	3	43.708|31.613|46.774|22.957|44.278|37.909	0	0	0	0	0	-16.817	15.6212	0.965
wt	O43765	Q99426	TBCB	1.143|0.915|0.936	2.994	0.998	3	0.648|0.646|.|0.631|0.873|.	0	0	0	0	0	-15.983	0.439942	0.965
wt	O43765	Q9NRY5	FAM114A2	0.819|0.790|0.481	2.089	0.696	3	0.483|.|0.439|.|0.583|.	0	0	0	0	0	-16.982	0.285864	0.965
wt	O43765	P43686	PSMC4	0.969|0.834|0.977	2.779	0.926	3	0.971|1.613|1.225|1.764|0.567|0.887	0	0	0	0	0	-13.816	-0.23946	0.965
wt	O43765	O00748	CES2	.|.|0.722	1.807	0.602	3	.|0.967|.|1.083|0.446|.	0	0	0	0	0	-14.25	-0.249261	0.965
wt	O43765	P49755	TMED10	0.493|.|0.768	1.804	0.601	3	.|0.837|.|1.296|.|0.498	0	0	0	0	0	-16.125	-0.306228	0.965
wt	O43765	Q9NTK5	OLA1	.|.|0.850	1.935	0.645	3	.|0.880|.|1.506|0.579|.	0	0	0	0	0	-16.396	-0.391249	0.965
wt	O43765	Q9NUQ6	SPATS2L	.|.|1.022	2.107	0.702	3	.|1.174|0.915|1.894|0.594|0.951	0	0	0	0	0	-16.982	-0.470057	0.965
wt	O43765	Q14839;Q12873	CHD4	0.663|0.632|0.748	2.042	0.681	3	1.898|2.013|2.352|0.597|.|.	0	0	0	0	0	-13.091	-1.21546	0.965
wt	O43765	P19838	NFKB1	1.017|0.912|0.806	2.735	0.912	3	0.899|0.691|0.986|0.440|0.734|0.686	0	0	0	0	0	-16.609	0.281353	0.966
wt	O43765	P82094	TMF1	0.420|0.484|.	1.447	0.482	3	0.306|0.275|0.459|0.233|.|0.335	0	0	0	0	0	-15.355	0.243247	0.966
wt	O43765	P36776	LONP1	.|.|0.536	1.621	0.54	3	.|0.656|0.290|0.864|0.481|0.496	0	0	0	0	0	-11.498	0.0248875	0.966
wt	O43765	P09110	ACAA1	.|0.286|0.481	1.309	0.436	3	0.383|0.697|0.247|0.729|0.519|0.519	0	0	0	0	0	-16.982	-0.0691149	0.966
wt	O43765	Q9Y6C9	MTCH2	.|.|1.442	2.527	0.842	3	.|1.395|.|2.089|1.143|0.830	0	0	0	0	0	-16.982	-0.64551	0.966
wt	O43765	P11387;Q969P6	TOP1	.|.|1.181	2.265	0.755	3	.|1.645|0.937|2.184|0.745|1.244	0	0	0	0	0	-16.982	-0.723136	0.966
wt	O43765	P06576	ATP5B	1.201|1.381|2.537	5.119	1.706	3	1.346|3.546|1.729|3.280|2.158|2.373	0	0	0	0	0	-16.982	-0.820413	0.966
wt	O43765	P22626	HNRNPA2B1	1.058|0.980|2.657	4.695	1.565	3	1.609|3.665|2.181|3.572|1.915|1.765	0	0	0	0	0	-16.982	-1.0871	0.966
wt	O43765	P09651	HNRNPA1	1.845|1.494|3.786	7.125	2.375	3	3.153|6.697|3.983|6.285|3.287|2.313	0	0	0	0	0	-16.982	-2.32259	0.966
wt	O43765	P08238;Q58FF7	HSP90AB1	19.930|19.048|25.170	64.149	21.383	3	12.546|22.444|15.485|28.842|17.680|17.141	0	0	0	0	0	-16.972	4.3919	0.967
wt	O43765	Q9UDY2	TJP2	9.859|11.462|9.321	30.642	10.214	3	8.145|6.921|9.031|4.839|9.894|8.538	0	0	0	0	0	-16.648	3.63118	0.967
wt	O43765	O75925;O75928	PIAS1	0.879|0.805|0.665	2.349	0.783	3	.|.|.|.|.|.	0	0	0	0	0	-16.45	0.346796	0.967
wt	O43765	Q68EM7;Q17R89	ARHGAP17	0.737|0.783|0.701	2.22	0.74	3	0.500|0.465|0.409|0.450|0.784|0.685	0	0	0	0	0	-14.936	0.298988	0.967
wt	O43765	P51648;P48448;P30838	ALDH3A2	1.139|0.448|1.418	3.005	1.002	3	.|0.746|.|1.190|0.800|.	0	0	0	0	0	-16.982	0.157184	0.967
wt	O43765	P09525	ANXA4	0.581|0.504|0.557	1.642	0.547	3	0.366|0.779|0.386|0.506|.|.	0	0	0	0	0	-14.675	0.0883068	0.967
wt	O43765	Q13813	SPTAN1	1.433|1.327|1.220	3.979	1.326	3	1.740|1.918|1.743|1.070|0.733|1.450	0	0	0	0	0	-14.396	-0.0632401	0.967
wt	O43765	Q58FF8	HSP90AB2P	1.667|1.106|2.030	4.803	1.601	3	1.062|2.132|1.411|2.697|1.762|1.391	0	0	0	0	0	-16.982	-0.0887445	0.967
wt	O43765	P28070	PSMB4	.|.|0.765	1.85	0.617	3	.|0.979|0.488|1.085|0.550|.	0	0	0	0	0	-16.145	-0.164529	0.967
wt	O43765	P26639;A2RTX5	TARS	.|.|0.744	1.829	0.61	3	.|1.007|.|1.404|0.696|0.500	0	0	0	0	0	-15.5	-0.328808	0.967
wt	O43765	Q9Y4L1	HYOU1	0.497|0.834|1.441	2.772	0.924	3	0.832|2.177|1.123|2.205|1.230|1.305	0	0	0	0	0	-16.982	-0.671537	0.967
wt	O43765	Q15056	EIF4H	0.720|0.807|0.701	2.228	0.743	3	0.504|0.509|.|0.429|0.575|.	0	0	0	0	0	-15.541	0.34814	0.968
wt	O43765	P10620	MGST1	0.465|0.554|0.710	1.729	0.576	3	0.389|0.710|0.435|0.921|0.541|0.546	0	0	0	0	0	-16.982	0.016294	0.968
wt	O43765	Q96AG4	LRRC59	0.591|0.466|0.443	1.5	0.5	3	0.686|0.505|0.714|0.296|0.531|0.393	0	0	0	0	0	-16.538	0.00287389	0.968
wt	O43765	Q02809	PLOD1	.|.|0.530	1.615	0.538	3	0.302|0.721|0.635|0.775|.|.	0	0	0	0	0	-12.065	-0.0486653	0.968
wt	O43765	Q9H0D6	XRN2	0.534|0.510|0.777	1.821	0.607	3	0.732|0.908|0.886|0.896|0.405|0.487	0	0	0	0	0	-16.982	-0.113794	0.968
wt	O43765	P14618	PKM	4.493|4.741|7.112	16.347	5.449	3	4.267|7.722|4.425|8.510|6.360|4.220	0	0	0	0	0	-16.982	-0.319031	0.968
wt	O43765	O43684	BUB3	0.622|.|0.968	2.132	0.711	3	0.947|1.653|1.182|1.285|0.545|.	0	0	0	0	0	-16.982	-0.493883	0.968
wt	O43765	P05455	SSB	0.722|.|0.859	2.123	0.708	3	1.173|1.593|1.634|1.516|0.679|0.584	0	0	0	0	0	-16.982	-0.574553	0.968
wt	O43765	Q12906	ILF3	.|.|1.048	2.133	0.711	3	0.729|1.581|0.855|2.026|.|1.087	0	0	0	0	0	-16.982	-0.658573	0.968
wt	O43765	P46776	RPL27A	1.120|1.150|2.461	4.731	1.577	3	1.537|2.577|1.476|3.769|2.089|2.247	0	0	0	0	0	-16.982	-0.850049	0.968
wt	O43765	Q14258	TRIM25	5.149|5.148|4.011	14.308	4.769	3	3.220|2.674|2.956|2.835|4.652|3.664	0	0	0	0	0	-16.449	2.15804	0.969
wt	O43765	Q7Z2W4;Q9H0J9	ZC3HAV1	4.813|4.577|3.726	13.116	4.372	3	3.542|2.962|3.962|2.298|2.920|2.803	0	0	0	0	0	-16.439	1.92728	0.969
wt	O43765	Q9NYJ8	TAB2	0.690|0.659|0.547	1.895	0.632	3	.|.|.|.|0.476|0.396	0	0	0	0	0	-16.295	0.285128	0.969
wt	O43765	Q9UQN3	CHMP2B	0.593|.|0.440	1.576	0.525	3	.|.|.|.|0.370|.	0	0	0	0	0	-16.592	0.223648	0.969
wt	O43765	Q16186	ADRM1	0.651|0.590|0.764	2.005	0.668	3	0.395|0.742|0.464|0.888|0.618|0.540	0	0	0	0	0	-16.982	0.119093	0.969
wt	O43765	Q92499	DDX1	1.211|1.077|1.899	4.187	1.396	3	1.330|1.926|1.275|2.313|1.398|0.992	0	0	0	0	0	-16.982	-0.119475	0.969
wt	O43765	O75153	CLUH	.|.|0.577	1.662	0.554	3	.|0.617|0.446|1.147|.|.	0	0	0	0	0	-12.978	-0.183838	0.969
wt	O43765	O43390	HNRNPR	0.300|.|0.624	1.467	0.489	3	0.588|0.879|0.709|0.897|0.330|0.512	0	0	0	0	0	-16.982	-0.186403	0.969
wt	O43765	Q8WWI1	LMO7	0.770|1.124|0.824	2.718	0.906	3	1.376|1.324|1.986|0.686|1.309|0.799	0	0	0	0	0	-16.982	-0.383839	0.969
wt	O43765	P31930	UQCRC1	.|.|1.254	2.339	0.78	3	.|1.363|.|2.201|0.926|0.953	0	0	0	0	0	-16.982	-0.716436	0.969
wt	O43765	P01892;P10316;P01891;P30459;P30453;P16189;P10314;P30512;P16190;P30457;P30456;P30450;P18462;P30511	HLA-A	.|.|0.999	2.083	0.694	3	0.770|1.679|0.737|2.188|1.169|1.197	0	0	0	0	0	-16.982	-0.722058	0.969
wt	O43765	P83881	RPL36A	.|.|2.209	3.294	1.098	3	1.147|2.944|1.666|2.953|2.418|2.341	0	0	0	0	0	-16.982	-1.4918	0.969
wt	O43765	Q09666	AHNAK	29.830|28.148|22.562	80.539	26.846	3	22.606|15.797|20.502|14.010|24.002|24.936	0	0	0	0	0	-16.808	10.0837	0.97
wt	O43765	P42574	CASP3	2.118|1.844|1.403	5.366	1.789	3	1.462|1.273|1.402|0.957|1.635|1.418	0	0	0	0	0	-16.954	0.647662	0.97
wt	O43765	Q13557;Q9UQM7	CAMK2D	2.410|2.176|1.834	6.419	2.14	3	1.524|1.291|1.599|1.676|2.486|2.614	0	0	0	0	0	-16.98	0.486384	0.97
wt	O43765	P32119	PRDX2	0.894|0.943|1.103	2.94	0.98	3	0.960|1.214|0.777|0.873|1.021|0.509	0	0	0	0	0	-16.71	0.170357	0.97
wt	O43765	P0DN79;P35520	CBS	0.709|1.444|0.774	2.927	0.976	3	0.795|0.930|1.383|0.965|0.816|0.753	0	0	0	0	0	-16.982	0.0809541	0.97
wt	O43765	Q92600	RQCD1	0.568|0.792|0.518	1.878	0.626	3	0.801|0.416|0.647|0.486|0.847|0.901	0	0	0	0	0	-16.982	-0.043547	0.97
wt	O43765	Q9UPY3	DICER1	0.526|0.579|.	1.648	0.549	3	0.693|0.546|1.053|.|0.420|0.430	0	0	0	0	0	-14.163	-0.0596159	0.97
wt	O43765	P31040	SDHA	.|.|0.675	1.759	0.586	3	.|0.717|.|1.223|0.497|.	0	0	0	0	0	-15.343	-0.248267	0.97
wt	O43765	Q12905	ILF2	.|.|0.804	1.889	0.63	3	0.576|1.087|0.676|1.349|.|0.596	0	0	0	0	0	-16.982	-0.254864	0.97
wt	O43765	Q13151	HNRNPA0	0.699|.|1.420	2.661	0.887	3	0.967|2.319|1.152|2.394|1.187|1.346	0	0	0	0	0	-16.982	-0.835487	0.97
wt	O43765	O60701	UGDH	6.296|6.325|10.434	23.055	7.685	3	5.931|11.710|6.368|13.180|9.990|8.029	0	0	0	0	0	-16.982	-1.62747	0.97
wt	O43765	Q9P2E9	RRBP1	3.964|4.046|8.127	16.137	5.379	3	4.432|9.201|6.335|10.786|5.476|8.008	0	0	0	0	0	-16.982	-2.39715	0.97
wt	O43765	P27816	MAP4	12.318|12.378|9.817	34.513	11.504	3	10.253|7.626|10.642|5.568|9.537|9.728	0	0	0	0	0	-16.835	4.06144	0.971
wt	O43765	Q9H2M9	RAB3GAP2	3.889|3.385|2.925	10.199	3.4	3	2.864|2.125|2.709|1.952|2.764|2.559	0	0	0	0	0	-16.615	1.34036	0.971
wt	O43765	Q6Y7W6	GIGYF2	1.736|1.954|1.639	5.33	1.777	3	1.350|1.078|1.539|0.912|1.692|1.569	0	0	0	0	0	-16.519	0.650483	0.971
wt	O43765	P46109	CRKL	0.869|0.774|0.510	2.154	0.718	3	0.739|0.559|0.730|0.391|0.586|0.549	0	0	0	0	0	-16.982	0.199814	0.971
wt	O43765	Q8IVL1	NAV2	0.548|0.844|0.475	1.867	0.622	3	0.480|0.475|0.593|0.418|0.684|0.608	0	0	0	0	0	-16.982	0.125769	0.971
wt	O43765	Q5JPH6	EARS2	0.512|0.561|0.848	1.921	0.64	3	0.567|0.619|0.815|1.090|0.460|0.758	0	0	0	0	0	-16.982	-0.0727106	0.971
wt	O43765	O76094	SRP72	.|.|0.531	1.615	0.538	3	.|0.855|.|1.142|0.458|0.460	0	0	0	0	0	-12.847	-0.194042	0.971
wt	O43765	Q9NR30	DDX21	.|.|0.940	2.025	0.675	3	0.671|1.299|0.990|1.257|0.558|0.729	0	0	0	0	0	-16.982	-0.284345	0.971
wt	O43765	P50990	CCT8	7.364|7.344|5.831	20.54	6.847	3	10.312|7.630|9.511|4.050|6.953|5.882	0	0	0	0	0	-16.982	-0.305509	0.971
wt	O43765	Q86UE4	MTDH	.|.|0.585	1.67	0.557	3	0.473|1.312|0.795|1.389|0.542|0.683	0	0	0	0	0	-13.855	-0.344392	0.971
wt	O43765	Q9UQ80	PA2G4	.|.|0.816	1.901	0.634	3	.|1.133|.|1.498|0.597|.	0	0	0	0	0	-16.982	-0.534885	0.971
wt	O43765	P07099	EPHX1	.|.|1.245	2.33	0.777	3	.|1.461|.|2.237|0.910|.	0	0	0	0	0	-16.982	-0.954904	0.971
wt	O43765	O75083	WDR1	.|.|1.321	2.406	0.802	3	.|1.603|.|2.243|0.919|.	0	0	0	0	0	-16.982	-0.993593	0.971
wt	O43765	Q14353	GAMT	2.468|2.395|2.595	7.458	2.486	3	1.551|1.353|1.687|1.554|2.154|1.963	0	0	0	0	0	-15.412	1.15003	0.972
wt	O43765	P63241;Q6IS14;Q9GZV4	EIF5A;EIF5AL1;EIF5A2	2.290|1.995|1.792	6.077	2.026	3	1.347|1.237|1.481|1.272|1.982|1.628	0	0	0	0	0	-16.479	0.800242	0.972
wt	O43765	O15084;Q8N8A2	ANKRD28	1.247|1.303|1.074	3.624	1.208	3	1.024|0.664|0.946|.|0.880|0.762	0	0	0	0	0	-16.237	0.524051	0.972
wt	O43765	P52943	CRIP2	0.465|0.387|.	1.394	0.465	3	.|.|.|0.298|.|.	0	0	0	0	0	-16.093	0.241095	0.972
wt	O43765	O15511	ARPC5	0.722|0.663|0.495	1.88	0.627	3	0.462|0.383|0.505|0.415|0.579|0.479	0	0	0	0	0	-16.936	0.231527	0.972
wt	O43765	P35270	SPR	0.369|0.432|0.420	1.222	0.407	3	0.244|0.373|0.220|0.367|0.358|.	0	0	0	0	0	-16.625	0.147344	0.972
wt	O43765	Q9NX63	CHCHD3	.|0.853|.	1.937	0.646	3	.|.|0.546|.|.|.	0	0	0	0	0	-16.982	0.143503	0.972
wt	O43765	Q8N392	ARHGAP18	.|.|0.772	1.857	0.619	3	0.375|.|.|0.688|0.525|0.567	0	0	0	0	0	-16.973	0.13365	0.972
wt	O43765	Q8NB46	ANKRD52	0.306|0.335|0.273	0.914	0.305	3	.|.|0.216|.|.|.	0	0	0	0	0	-16.277	0.12795	0.972
wt	O43765	P61011	SRP54	1.289|1.200|1.106	3.594	1.198	3	1.203|0.926|1.292|0.667|1.670|1.297	0	0	0	0	0	-16.106	0.0978311	0.972
wt	O43765	O14818;Q8TAA3	PSMA7;PSMA8	0.718|0.634|0.983	2.335	0.778	3	0.812|1.271|0.775|1.276|1.048|0.533	0	0	0	0	0	-16.982	-0.190351	0.972
wt	O43765	P62269	RPS18	.|.|0.813	1.898	0.633	3	.|1.425|0.575|1.673|0.846|0.960	0	0	0	0	0	-16.982	-0.562099	0.972
wt	O43765	Q86XP3	DDX42	0.653|0.667|0.752	2.072	0.691	3	1.522|1.192|2.010|0.618|.|.	0	0	0	0	0	-15.159	-0.770655	0.972
wt	O43765	Q13263	TRIM28	1.581|1.710|1.800	5.091	1.697	3	3.186|2.916|3.620|1.624|1.689|1.401	0	0	0	0	0	-15.442	-0.794466	0.972
wt	O43765	Q93052	LPP	2.513|2.371|2.067	6.951	2.317	3	1.813|1.561|1.903|1.093|2.038|1.885	0	0	0	0	0	-16.494	0.916945	0.973
wt	O43765	Q15274	QPRT	2.763|2.126|2.279	7.167	2.389	3	2.237|1.699|1.989|.|2.153|1.276	0	0	0	0	0	-16.722	0.801473	0.973
wt	O43765	Q13586;Q9P246	STIM1	2.431|2.454|1.986	6.87	2.29	3	1.733|1.407|1.794|1.243|2.337|2.179	0	0	0	0	0	-16.804	0.795213	0.973
wt	O43765	Q9HCE6	ARHGEF10L	1.979|1.925|1.607	5.511	1.837	3	1.375|0.990|1.432|1.026|1.461|1.591	0	0	0	0	0	-16.367	0.786496	0.973
wt	O43765	P10619	CTSA	1.177|1.343|1.180	3.701	1.234	3	.|.|.|0.724|0.888|1.051	0	0	0	0	0	-15.872	0.513178	0.973
wt	O43765	Q9BZE9	ASPSCR1	1.225|1.158|0.874	3.257	1.086	3	0.943|0.650|0.803|0.610|0.966|0.916	0	0	0	0	0	-16.886	0.409627	0.973
wt	O43765	Q9BXS5;Q9Y6Q5	AP1M1	0.889|0.889|0.994	2.772	0.924	3	.|0.802|0.474|0.730|.|0.650	0	0	0	0	0	-15.758	0.392958	0.973
wt	O43765	Q13496	MTM1	0.894|0.792|0.707	2.393	0.798	3	0.663|0.551|0.596|0.440|0.760|0.513	0	0	0	0	0	-16.458	0.317017	0.973
wt	O43765	P61081	UBE2M	0.733|0.819|0.704	2.255	0.752	3	0.513|0.461|0.571|0.438|0.834|0.637	0	0	0	0	0	-16.44	0.274065	0.973
wt	O43765	O60687	SRPX2	.|.|0.841	1.926	0.642	3	.|.|.|.|.|.	0	0	0	0	0	-16.982	0.143938	0.973
wt	O43765	P30419;O60551	NMT1	0.753|0.605|0.812	2.17	0.723	3	0.481|0.873|0.623|1.152|0.774|.	0	0	0	0	0	-16.982	-0.0344816	0.973
wt	O43765	Q15907;P62491;P57735	RAB11B;RAB11A	.|.|0.635	1.72	0.573	3	.|0.676|.|0.822|0.394|.	0	0	0	0	0	-15.946	-0.0416806	0.973
wt	O43765	Q92769	HDAC2	0.665|0.605|0.762	2.032	0.677	3	1.172|0.872|1.229|0.612|.|0.528	0	0	0	0	0	-16.982	-0.227617	0.973
wt	O43765	Q5BKZ1	ZNF326	0.570|.|.	1.655	0.552	3	0.845|.|.|0.424|.|1.010	0	0	0	0	0	-14.298	-0.232531	0.973
wt	O43765	P14174	MIF	0.521|0.648|1.043	2.212	0.737	3	0.715|1.304|0.653|1.499|1.281|0.938	0	0	0	0	0	-16.982	-0.401288	0.973
wt	O43765	P60174	TPI1	.|.|1.568	2.653	0.884	3	.|2.879|.|2.217|1.179|.	0	0	0	0	0	-16.982	-1.55247	0.973
wt	O43765	P22234	PAICS	13.448|11.517|10.410	35.376	11.792	3	9.243|7.968|9.616|7.444|10.708|8.445	0	0	0	0	0	-16.637	4.25944	0.974
wt	O43765	Q7L1Q6	BZW1	3.994|3.514|3.329	10.837	3.612	3	2.419|2.332|2.630|2.429|3.027|3.116	0	0	0	0	0	-16.293	1.39901	0.974
wt	O43765	Q7Z478;Q6P158	DHX29	4.163|3.615|3.143	10.921	3.64	3	3.817|2.634|3.452|1.944|3.729|3.313	0	0	0	0	0	-16.977	0.827307	0.974
wt	O43765	Q92575	UBXN4	1.311|1.325|1.272	3.909	1.303	3	0.758|0.837|0.902|0.772|1.188|0.904	0	0	0	0	0	-15.262	0.60537	0.974
wt	O43765	Q8IWE2	FAM114A1	1.533|1.523|1.449	4.504	1.501	3	1.182|0.889|1.320|0.738|1.318|1.257	0	0	0	0	0	-16.115	0.590587	0.974
wt	O43765	Q9Y450	HBS1L	1.037|0.865|0.868	2.769	0.923	3	.|0.671|0.780|0.591|0.677|0.708	0	0	0	0	0	-16.263	0.346691	0.974
wt	O43765	Q9UKK9	NUDT5	0.946|0.869|0.652	2.467	0.822	3	0.670|0.556|0.679|0.531|0.683|.	0	0	0	0	0	-16.95	0.29088	0.974
wt	O43765	Q16204	CCDC6	0.815|0.706|.	2.063	0.688	3	0.667|0.423|0.707|.|0.673|0.453	0	0	0	0	0	-16.982	0.168177	0.974
wt	O43765	Q96C36	PYCR2	0.389|0.413|0.511	1.313	0.438	3	0.310|0.469|0.278|0.533|.|0.388	0	0	0	0	0	-16.98	0.0771152	0.974
wt	O43765	P62191	PSMC1	1.193|1.130|1.066	3.388	1.129	3	1.519|1.474|1.627|0.962|0.880|0.749	0	0	0	0	0	-16.199	-0.0298559	0.974
wt	O43765	P02675	FGB	.|.|1.193	2.278	0.759	3	0.883|0.659|1.100|0.944|.|1.512	0	0	0	0	0	-16.982	-0.32156	0.974
wt	O43765	Q13148	TARDBP	0.429|0.440|1.088	1.958	0.653	3	0.875|1.591|1.061|0.932|0.824|0.635	0	0	0	0	0	-16.982	-0.425235	0.974
wt	O43765	Q15020	SART3	0.970|1.002|1.077	3.049	1.016	3	2.467|1.783|2.666|0.908|.|.	0	0	0	0	0	-15.657	-1.13774	0.974
wt	O43765	P29966	MARCKS	.|17.880|21.894	40.316	13.439	3	.|11.430|.|17.769|.|.	0	0	0	0	0	-16.982	-1.17194	0.974
wt	O43765	Q9H0A0	NAT10	.|0.485|.	1.57	0.523	3	2.506|1.620|2.635|0.607|.|.	0	0	0	0	0	-14.033	-1.54587	0.974
wt	O43765	P18124	RPL7	1.142|1.112|2.792	5.046	1.682	3	1.777|3.688|2.610|5.212|2.682|2.944	0	0	0	0	0	-16.982	-1.87589	0.974
wt	O43765	P30041	PRDX6	2.947|3.358|2.687	8.991	2.997	3	2.112|2.855|1.906|2.629|2.671|1.637	0	0	0	0	0	-16.606	1.06792	0.975
wt	O43765	Q8WWM7	ATXN2L	4.564|4.979|4.162	13.705	4.568	3	5.229|4.146|5.321|2.432|4.402|3.823	0	0	0	0	0	-16.98	0.67971	0.975
wt	O43765	O60884	DNAJA2	1.698|1.584|1.451	4.732	1.577	3	1.270|1.308|1.140|1.137|.|0.896	0	0	0	0	0	-16.236	0.630061	0.975
wt	O43765	P22061	PCMT1	1.452|1.381|1.243	4.076	1.359	3	0.919|1.021|0.875|0.983|1.199|0.918	0	0	0	0	0	-16.256	0.546032	0.975
wt	O43765	Q53SF7	COBLL1	3.786|3.633|3.459	10.878	3.626	3	3.965|2.627|4.471|2.096|3.444|4.314	0	0	0	0	0	-16.633	0.378511	0.975
wt	O43765	Q96RT1	ERBB2IP	0.884|0.619|0.602	2.105	0.702	3	0.625|.|0.656|.|0.528|0.533	0	0	0	0	0	-16.968	0.171599	0.975
wt	O43765	Q8N3C0	ASCC3	0.633|0.420|0.515	1.568	0.523	3	.|.|0.421|.|.|.	0	0	0	0	0	-16.982	0.147507	0.975
wt	O43765	Q8NEL9	DDHD1	0.824|.|.	1.909	0.636	3	.|.|.|.|.|.	0	0	0	0	0	-16.982	0.135326	0.975
wt	O43765	Q13200	PSMD2	2.029|1.894|2.016	5.939	1.98	3	2.702|2.592|2.366|1.909|1.430|1.267	0	0	0	0	0	-16.454	0.0226709	0.975
wt	O43765	P53597	SUCLG1	.|.|0.672	1.757	0.586	3	0.437|0.795|.|1.043|0.640|.	0	0	0	0	0	-16.982	-0.156262	0.975
wt	O43765	P84098	RPL19	0.428|.|1.072	2.043	0.681	3	0.759|1.115|0.557|1.234|0.806|0.922	0	0	0	0	0	-16.982	-0.272282	0.975
wt	O43765	P20618	PSMB1	.|.|0.788	1.873	0.624	3	.|1.150|0.579|1.156|0.626|.	0	0	0	0	0	-16.982	-0.301683	0.975
wt	O43765	P0DMN0;P0DMM9	SULT1A4;SULT1A3	0.538|0.453|0.638	1.63	0.543	3	0.478|1.109|0.550|1.301|0.779|0.783	0	0	0	0	0	-16.982	-0.34704	0.975
wt	O43765	P49419	ALDH7A1	.|.|0.707	1.792	0.597	3	.|0.932|.|1.534|0.604|.	0	0	0	0	0	-16.982	-0.512378	0.975
wt	O43765	Q92945	KHSRP	0.387|0.484|0.633	1.504	0.501	3	1.136|0.966|1.177|0.462|.|.	0	0	0	0	0	-16.982	-0.543042	0.975
wt	O43765	P61254	RPL26	1.071|0.942|1.894	3.907	1.302	3	1.194|2.407|1.566|3.257|1.863|2.076	0	0	0	0	0	-16.982	-0.95051	0.975
wt	O43765	Q02878	RPL6	1.023|0.855|2.134	4.012	1.337	3	1.790|2.623|2.115|3.620|1.363|1.906	0	0	0	0	0	-16.982	-1.14259	0.975
wt	O43765	P49207	RPL34	.|1.650|3.055	5.247	1.749	3	2.210|3.585|1.975|4.375|2.213|2.787	0	0	0	0	0	-16.982	-1.42551	0.975
wt	O43765	P48643	CCT5	8.604|8.341|6.784	23.728	7.909	3	8.105|5.929|8.041|4.135|7.580|6.964	0	0	0	0	0	-16.977	1.85393	0.976
wt	O43765	Q15042	RAB3GAP1	4.040|3.690|3.096	10.827	3.609	3	3.095|2.318|3.049|1.917|3.199|3.163	0	0	0	0	0	-16.791	1.25324	0.976
wt	O43765	P49588	AARS	3.153|2.987|2.653	8.792	2.931	3	1.806|2.585|1.945|2.252|2.792|1.905	0	0	0	0	0	-16.497	1.07527	0.976
wt	O43765	Q9C0C9	UBE2O	2.200|2.264|1.739	6.204	2.068	3	1.610|1.356|1.670|1.261|1.953|1.763	0	0	0	0	0	-16.87	0.697292	0.976
wt	O43765	P49591	SARS	1.338|1.394|1.096	3.828	1.276	3	1.050|0.964|0.873|0.707|1.240|1.063	0	0	0	0	0	-16.783	0.444157	0.976
wt	O43765	Q9NWV4	C1orf123	1.173|1.119|0.984	3.276	1.092	3	0.893|0.730|0.906|0.586|1.037|0.781	0	0	0	0	0	-16.486	0.408443	0.976
wt	O43765	P46821	MAP1B	.|0.316|.	1.4	0.467	3	.|0.197|0.222|.|.|.	0	0	0	0	0	-14.555	0.371884	0.976
wt	O43765	Q9Y5V3;Q96JG8	MAGED1	0.911|0.926|0.846	2.683	0.894	3	.|.|0.566|0.660|.|0.801	0	0	0	0	0	-16.271	0.325095	0.976
wt	O43765	O43815	STRN	0.950|0.913|0.767	2.63	0.877	3	0.807|0.579|0.846|0.465|0.743|0.615	0	0	0	0	0	-16.73	0.310343	0.976
wt	O43765	P30876	POLR2B	0.850|0.895|0.829	2.574	0.858	3	0.724|0.639|0.929|0.496|.|0.546	0	0	0	0	0	-16.373	0.300081	0.976
wt	O43765	Q9ULV4;Q6QEF8	CORO1C	0.733|0.839|0.653	2.225	0.742	3	0.565|0.650|0.508|0.508|0.733|0.458	0	0	0	0	0	-16.7	0.25828	0.976
wt	O43765	Q6BDS2	UHRF1BP1	0.785|0.730|0.616	2.131	0.71	3	0.574|.|0.506|.|0.555|.	0	0	0	0	0	-16.786	0.239399	0.976
wt	O43765	Q9Y6G9	DYNC1LI1	0.460|.|0.421	1.424	0.475	3	.|0.344|.|0.285|.|.	0	0	0	0	0	-15.844	0.233248	0.976
wt	O43765	Q5H9R7	PPP6R3	0.757|0.759|0.544	2.06	0.687	3	0.671|0.410|0.539|.|.|.	0	0	0	0	0	-16.973	0.227548	0.976
wt	O43765	Q9UMZ2	SYNRG	0.543|0.684|0.536	1.764	0.588	3	0.444|0.367|0.542|.|0.505|0.452	0	0	0	0	0	-16.659	0.187631	0.976
wt	O43765	Q9NSK0	KLC4	1.160|0.824|0.856	2.839	0.946	3	0.863|0.584|0.850|0.673|1.046|1.065	0	0	0	0	0	-16.982	0.171792	0.976
wt	O43765	Q9BYM8	RBCK1	0.710|0.782|0.475	1.968	0.656	3	.|.|.|.|.|.	0	0	0	0	0	-16.982	0.163606	0.976
wt	O43765	Q14155;Q15052	ARHGEF7	0.691|0.733|0.507	1.93	0.643	3	0.679|0.445|0.774|0.385|0.599|0.589	0	0	0	0	0	-16.982	0.116058	0.976
wt	O43765	O75964	ATP5L	.|.|0.557	1.642	0.547	3	.|0.648|0.386|0.883|0.417|0.519	0	0	0	0	0	-15.091	0.00392614	0.976
wt	O43765	P78344	EIF4G2	3.948|4.282|3.233	11.463	3.821	3	2.793|2.547|3.094|2.337|4.371|3.619	0	0	0	0	0	-16.947	1.10603	0.977
wt	O43765	Q15417	CNN3	3.289|3.327|2.998	9.613	3.204	3	2.591|2.070|2.727|2.044|2.943|2.392	0	0	0	0	0	-16.433	1.10459	0.977
wt	O43765	Q99439	CNN2	3.199|3.201|2.712	9.112	3.037	3	2.464|2.020|2.492|1.838|2.806|2.605	0	0	0	0	0	-16.711	0.998094	0.977
wt	O43765	Q9Y5K6	CD2AP	2.543|2.470|1.985	6.999	2.333	3	2.055|1.598|1.984|1.237|2.241|1.977	0	0	0	0	0	-16.88	0.748539	0.977
wt	O43765	Q6FI81	CIAPIN1	1.954|1.810|1.638	5.402	1.801	3	1.372|1.165|1.350|1.081|1.710|1.696	0	0	0	0	0	-16.589	0.613348	0.977
wt	O43765	Q13596	SNX1	2.056|2.350|1.766	6.172	2.057	3	1.609|1.436|1.737|1.251|2.041|1.863	0	0	0	0	0	-16.906	0.608622	0.977
wt	O43765	P61221	ABCE1	1.475|1.301|1.500	4.276	1.425	3	1.028|1.052|1.016|1.217|1.340|1.000	0	0	0	0	0	-16.627	0.465863	0.977
wt	O43765	P11274	BCR	0.820|0.989|0.921	2.73	0.91	3	.|.|0.692|.|0.771|0.661	0	0	0	0	0	-16.697	0.292765	0.977
wt	O43765	Q8IZD4	DCP1B	0.386|.|0.382	1.31	0.437	3	.|0.221|0.312|.|0.307|.	0	0	0	0	0	-15.648	0.231181	0.977
wt	O43765	P61163	ACTR1A	0.982|0.616|0.858	2.456	0.819	3	0.601|0.598|0.716|0.704|0.737|0.720	0	0	0	0	0	-16.982	0.205065	0.977
wt	O43765	O95817	BAG3	0.639|0.784|0.628	2.051	0.684	3	.|.|.|.|.|.	0	0	0	0	0	-16.707	0.203626	0.977
wt	O43765	Q6P1L5	FAM117B	0.735|.|0.771	2.048	0.683	3	.|.|.|.|.|.	0	0	0	0	0	-16.982	0.202707	0.977
wt	O43765	Q7Z4S6;O75037	KIF21A	0.638|0.727|0.534	1.899	0.633	3	0.531|0.469|0.612|0.380|0.560|0.546	0	0	0	0	0	-16.957	0.176753	0.977
wt	O43765	O15056	SYNJ2	0.714|0.736|0.456	1.907	0.636	3	.|.|.|.|0.539|0.509	0	0	0	0	0	-16.982	0.16112	0.977
wt	O43765	Q9NVM4	PRMT7	0.630|0.541|0.424	1.595	0.532	3	0.433|.|0.442|.|.|.	0	0	0	0	0	-16.982	0.136853	0.977
wt	O43765	P50225	SULT1A1	1.828|1.945|2.407	6.18	2.06	3	1.401|2.695|1.533|2.812|2.146|2.022	0	0	0	0	0	-16.982	0.0381396	0.977
wt	O43765	O00425	IGF2BP3	0.418|0.362|0.705	1.485	0.495	3	0.590|1.200|0.746|1.406|0.596|0.726	0	0	0	0	0	-16.982	-0.48007	0.977
wt	O43765	P40429;Q6NVV1	RPL13A;RPL13AP3	0.755|0.697|1.521	2.972	0.991	3	1.070|1.871|1.142|2.256|1.114|1.371	0	0	0	0	0	-16.982	-0.606914	0.977
wt	O43765	Q02543	RPL18A	1.236|1.143|2.812	5.191	1.73	3	1.694|2.962|1.980|3.167|1.712|2.336	0	0	0	0	0	-16.982	-0.732938	0.977
wt	O43765	P08195	SLC3A2	0.835|0.903|1.714	3.452	1.151	3	1.594|2.446|1.543|2.291|1.633|0.994	0	0	0	0	0	-16.982	-0.760073	0.977
wt	O43765	P36578	RPL4	1.685|1.529|4.057	7.271	2.424	3	2.856|5.261|3.436|6.522|3.046|3.911	0	0	0	0	0	-16.982	-2.2547	0.977
wt	O43765	Q00341	HDLBP	13.366|12.236|10.825	36.426	12.142	3	10.113|8.482|10.432|7.751|11.106|10.319	0	0	0	0	0	-16.804	3.63669	0.978
wt	O43765	Q96HC4	PDLIM5	4.945|5.336|4.254	14.534	4.845	3	3.586|3.481|4.112|2.973|5.456|4.105	0	0	0	0	0	-16.874	1.38901	0.978
wt	O43765	Q9BSJ8	ESYT1	3.870|3.703|3.364	10.937	3.646	3	3.452|2.730|3.590|1.970|2.897|2.649	0	0	0	0	0	-16.594	1.17933	0.978
wt	O43765	P40763	STAT3	3.309|3.352|2.917	9.578	3.193	3	2.495|2.211|2.519|2.108|3.163|2.494	0	0	0	0	0	-16.638	1.03281	0.978
wt	O43765	P52594	AGFG1	1.795|1.742|1.401	4.939	1.646	3	1.610|1.292|1.661|0.959|1.404|1.149	0	0	0	0	0	-16.939	0.467306	0.978
wt	O43765	Q16555	DPYSL2	1.441|1.515|1.281	4.238	1.413	3	1.215|1.139|1.221|0.816|1.341|0.989	0	0	0	0	0	-16.702	0.442187	0.978
wt	O43765	Q13177;O75914	PAK2	1.206|1.082|0.968	3.255	1.085	3	0.850|0.913|0.737|0.764|0.998|0.932	0	0	0	0	0	-16.806	0.323003	0.978
wt	O43765	Q70E73;Q7Z5R6	RAPH1	1.167|0.998|0.919	3.084	1.028	3	.|.|0.729|.|0.852|0.892	0	0	0	0	0	-16.818	0.298513	0.978
wt	O43765	Q9ULH7	MKL2	0.662|0.794|0.724	2.18	0.727	3	.|.|0.676|.|.|0.488	0	0	0	0	0	-16.725	0.219717	0.978
wt	O43765	Q5VZ89	DENND4C	0.501|0.469|.	1.512	0.504	3	0.342|0.283|0.408|.|0.405|.	0	0	0	0	0	-15.996	0.214341	0.978
wt	O43765	O15217	GSTA4	0.926|0.696|1.066	2.688	0.896	3	.|.|0.750|.|.|.	0	0	0	0	0	-16.982	0.210029	0.978
wt	O43765	P78318	IGBP1	0.764|0.711|.	2.018	0.673	3	0.400|0.538|0.559|.|0.710|.	0	0	0	0	0	-16.982	0.19044	0.978
wt	O43765	Q9BY44	EIF2A	0.863|0.843|0.893	2.599	0.866	3	.|0.867|0.526|1.009|0.917|0.594	0	0	0	0	0	-16.846	0.156308	0.978
wt	O43765	Q8TF46	DIS3L	0.499|0.517|0.461	1.477	0.492	3	.|0.306|0.390|.|0.468|0.402	0	0	0	0	0	-16.583	0.152221	0.978
wt	O43765	Q13492;O60641	PICALM	0.763|0.581|0.531	1.875	0.625	3	0.673|0.524|0.558|0.445|0.487|0.532	0	0	0	0	0	-16.982	0.134293	0.978
wt	O43765	Q92783;O75886	STAM	0.688|0.520|0.522	1.729	0.576	3	0.479|0.450|0.508|.|.|0.504	0	0	0	0	0	-16.919	0.132679	0.978
wt	O43765	P31350	RRM2	0.480|0.449|0.613	1.542	0.514	3	.|0.476|0.432|0.391|0.439|.	0	0	0	0	0	-16.966	0.116296	0.978
wt	O43765	O14974	PPP1R12A	.|0.972|0.713	2.227	0.742	3	.|.|0.635|.|0.666|0.724	0	0	0	0	0	-16.982	0.0982002	0.978
wt	O43765	Q13418	ILK	0.478|0.362|0.377	1.217	0.406	3	.|.|.|0.342|.|.	0	0	0	0	0	-16.939	0.0918605	0.978
wt	O43765	Q53T59	HS1BP3	0.287|0.277|0.260	0.824	0.275	3	0.221|.|0.212|.|.|.	0	0	0	0	0	-16.54	0.0841004	0.978
wt	O43765	O14976	GAK	0.512|0.781|0.339	1.632	0.544	3	.|.|.|.|.|.	0	0	0	0	0	-16.982	0.00234744	0.978
wt	O43765	Q99873;Q9NR22	PRMT1	.|.|0.746	1.831	0.61	3	0.801|0.876|0.888|0.600|0.523|0.430	0	0	0	0	0	-16.982	-0.0744506	0.978
wt	O43765	P33991	MCM4	0.528|0.617|0.844	1.989	0.663	3	1.095|1.229|0.993|0.863|0.480|0.792	0	0	0	0	0	-16.982	-0.300401	0.978
wt	O43765	P21333	FLNA	48.476|46.675|36.772	131.923	43.974	3	43.701|29.125|38.232|24.700|44.369|41.712	0	0	0	0	0	-16.979	11.312	0.979
wt	O43765	P46060	RANGAP1	4.712|4.551|3.847	13.109	4.37	3	3.872|3.258|4.254|2.642|3.926|3.755	0	0	0	0	0	-16.913	1.14535	0.979
wt	O43765	Q86TG7	PEG10	4.295|3.648|4.501	12.444	4.148	3	3.232|3.137|3.529|4.099|3.056|3.573	0	0	0	0	0	-16.929	1.05083	0.979
wt	O43765	Q14847	LASP1	2.520|2.314|2.270	7.104	2.368	3	1.906|1.465|1.921|1.576|2.341|2.261	0	0	0	0	0	-16.535	0.69848	0.979
wt	O43765	Q9Y3F4	STRAP	2.339|2.517|2.002	6.858	2.286	3	2.126|1.767|2.253|1.309|2.300|1.764	0	0	0	0	0	-16.936	0.576878	0.979
wt	O43765	P61158;Q9P1U1;Q9C0K3	ACTR3	2.057|1.848|2.073	5.977	1.992	3	1.475|1.664|1.381|1.768|1.911|1.436	0	0	0	0	0	-16.701	0.572929	0.979
wt	O43765	Q9NR45	NANS	1.720|1.636|1.515	4.871	1.624	3	1.114|1.587|1.124|1.555|1.544|0.952	0	0	0	0	0	-16.654	0.48641	0.979
wt	O43765	Q6PKG0;Q659C4	LARP1	1.702|1.584|1.504	4.789	1.596	3	1.259|1.083|1.698|1.074|1.274|1.323	0	0	0	0	0	-16.613	0.470766	0.979
wt	O43765	P30530	AXL	1.565|1.469|1.522	4.557	1.519	3	.|.|.|.|.|1.222	0	0	0	0	0	-16.543	0.428418	0.979
wt	O43765	Q96AC1	FERMT2	1.546|1.589|1.414	4.55	1.517	3	1.038|1.154|1.070|1.252|1.566|1.310	0	0	0	0	0	-16.7	0.427854	0.979
wt	O43765	P59998	ARPC4	1.331|1.190|1.112	3.633	1.211	3	0.955|1.022|0.886|1.017|1.128|0.891	0	0	0	0	0	-16.775	0.333589	0.979
wt	O43765	P55036	PSMD4	0.952|0.941|0.946	2.84	0.947	3	0.905|0.797|0.934|0.655|0.605|0.680	0	0	0	0	0	-16.337	0.280197	0.979
wt	O43765	Q6P3W7	SCYL2	0.468|0.504|.	1.515	0.505	3	.|.|.|.|0.404|0.329	0	0	0	0	0	-16.173	0.202524	0.979
wt	O43765	Q9BT78	COPS4	0.563|0.556|.	1.662	0.554	3	0.458|0.410|.|0.366|.|0.447	0	0	0	0	0	-16.12	0.195131	0.979
wt	O43765	Q9H267	VPS33B	0.683|0.626|0.617	1.926	0.642	3	0.476|.|0.512|.|0.562|.	0	0	0	0	0	-16.566	0.182266	0.979
wt	O43765	O60573	EIF4E2	0.609|0.671|0.602	1.883	0.628	3	0.412|0.471|0.554|.|0.546|0.585	0	0	0	0	0	-16.619	0.170613	0.979
wt	O43765	P40222	TXLNA	0.926|0.886|0.692	2.505	0.835	3	0.660|.|0.593|0.557|1.008|0.904	0	0	0	0	0	-16.982	0.160759	0.979
wt	O43765	Q8TC07	TBC1D15	0.738|0.705|0.504	1.948	0.649	3	0.588|0.431|0.604|.|0.625|0.530	0	0	0	0	0	-16.982	0.14148	0.979
wt	O43765	Q13442	PDAP1	0.659|0.655|0.485	1.799	0.6	3	0.512|0.473|0.400|.|0.705|0.483	0	0	0	0	0	-16.982	0.135754	0.979
wt	O43765	Q9H6T3	RPAP3	0.802|1.089|0.737	2.629	0.876	3	0.874|0.709|0.935|.|0.677|.	0	0	0	0	0	-16.982	0.122156	0.979
wt	O43765	Q9UHV9	PFDN2	0.683|0.536|0.452	1.671	0.557	3	0.627|0.452|0.475|.|0.442|.	0	0	0	0	0	-16.982	0.0911865	0.979
wt	O43765	P83436	COG7	0.337|0.422|0.311	1.07	0.357	3	0.318|.|.|0.289|.|.	0	0	0	0	0	-16.973	0.0774532	0.979
wt	O43765	P55072	VCP	2.963|2.572|3.452	8.987	2.996	3	4.696|5.267|4.652|3.336|2.946|2.207	0	0	0	0	0	-16.982	-0.994185	0.979
wt	O43765	P00505	GOT2	.|.|1.483	2.568	0.856	3	.|2.070|.|3.328|1.330|.	0	0	0	0	0	-16.982	-1.78448	0.979
wt	O43765	P06748	NPM1	1.933|1.888|3.855	7.676	2.559	3	6.386|6.697|7.160|5.956|2.690|3.780	0	0	0	0	0	-16.982	-3.73643	0.979
wt	O43765	P42224	STAT1	2.264|2.148|1.936	6.348	2.116	3	1.862|1.680|1.929|1.476|1.871|1.788	0	0	0	0	0	-16.866	0.513023	0.98
wt	O43765	Q99460	PSMD1	1.956|1.814|2.251	6.021	2.007	3	1.760|2.122|1.755|2.073|1.473|1.225	0	0	0	0	0	-16.932	0.437519	0.98
wt	O43765	P61160	ACTR2	1.529|1.540|1.440	4.509	1.503	3	1.175|1.227|1.155|1.201|1.491|1.122	0	0	0	0	0	-16.639	0.404033	0.98
wt	O43765	Q9NQC3	RTN4	1.452|1.456|1.188	4.096	1.365	3	1.287|0.984|1.515|0.917|1.160|1.096	0	0	0	0	0	-16.963	0.319967	0.98
wt	O43765	Q15003	NCAPH	0.983|0.915|0.932	2.83	0.943	3	0.803|0.714|1.045|0.538|0.606|0.871	0	0	0	0	0	-16.547	0.286696	0.98
wt	O43765	Q9Y3A3	MOB4	1.055|1.080|1.239	3.374	1.125	3	0.935|0.879|0.948|.|0.982|.	0	0	0	0	0	-16.796	0.272756	0.98
wt	O43765	O43318	MAP3K7	0.867|0.920|0.898	2.685	0.895	3	.|.|0.666|.|.|0.787	0	0	0	0	0	-16.565	0.246542	0.98
wt	O43765	Q3V6T2	CCDC88A	0.267|0.391|.	1.2	0.4	3	.|.|.|.|.|0.278	0	0	0	0	0	-16.982	0.176051	0.98
wt	O43765	Q9NS69	TOMM22	0.698|0.609|0.657	1.964	0.655	3	0.461|0.594|0.523|0.555|0.487|0.622	0	0	0	0	0	-16.781	0.169132	0.98
wt	O43765	Q9H2G2;O94804	SLK	0.770|0.810|0.613	2.193	0.731	3	.|0.568|0.664|.|0.623|.	0	0	0	0	0	-16.982	0.164644	0.98
wt	O43765	P22059	OSBP	0.545|0.582|0.648	1.774	0.591	3	0.450|0.491|0.436|0.524|0.471|0.565	0	0	0	0	0	-16.82	0.150299	0.98
wt	O43765	Q96P48	ARAP1	0.491|0.487|0.491	1.469	0.49	3	0.351|0.331|0.441|0.414|0.397|0.445	0	0	0	0	0	-16.404	0.138199	0.98
wt	O43765	O43169	CYB5B	0.425|.|0.595	1.562	0.521	3	.|0.455|.|0.398|.|.	0	0	0	0	0	-16.982	0.137556	0.98
wt	O43765	Q6ULP2	AFTPH	0.663|0.596|0.542	1.8	0.6	3	0.516|.|0.532|.|0.506|0.468	0	0	0	0	0	-16.918	0.136983	0.98
wt	O43765	P20810	CAST	0.544|0.732|0.655	1.93	0.643	3	0.591|.|0.550|.|0.661|0.449	0	0	0	0	0	-16.982	0.123794	0.98
wt	O43765	Q9Y224	C14orf166	0.451|0.387|0.426	1.264	0.421	3	0.382|0.306|0.375|0.311|0.365|.	0	0	0	0	0	-16.825	0.108299	0.98
wt	O43765	O60869	EDF1	0.639|0.629|0.426	1.695	0.565	3	.|.|.|0.375|0.575|0.554	0	0	0	0	0	-16.982	0.105086	0.98
wt	O43765	Q13033	STRN3	0.784|0.790|0.483	2.058	0.686	3	0.729|0.499|0.705|.|0.568|.	0	0	0	0	0	-16.982	0.0980773	0.98
wt	O43765	Q8IWR0;Q9UGR2	ZC3H7A	0.322|0.354|0.317	0.993	0.331	3	.|.|.|0.237|0.265|0.312	0	0	0	0	0	-16.642	0.0883454	0.98
wt	O43765	Q96EA4	SPDL1	0.468|0.555|0.403	1.426	0.475	3	.|0.378|0.454|.|.|.	0	0	0	0	0	-16.982	0.0878258	0.98
wt	O43765	Q13409	DYNC1I2	0.286|0.297|0.299	0.883	0.294	3	.|.|.|.|.|0.238	0	0	0	0	0	-16.534	0.0815414	0.98
wt	O43765	P63208	SKP1	0.431|0.320|0.340	1.09	0.363	3	0.324|.|0.313|.|.|.	0	0	0	0	0	-16.982	0.0651184	0.98
wt	O43765	P53602	MVD	.|.|0.670	1.755	0.585	3	.|0.704|.|0.978|0.467|.	0	0	0	0	0	-16.982	-0.144286	0.98
wt	O43765	Q3LXA3	DAK	1.461|1.657|2.557	5.675	1.892	3	1.451|2.909|1.727|2.896|2.599|2.328	0	0	0	0	0	-16.982	-0.508356	0.98
wt	O43765	P28331	NDUFS1	0.484|0.652|1.208	2.344	0.781	3	.|1.381|0.764|1.761|1.001|1.124	0	0	0	0	0	-16.982	-0.544983	0.98
wt	O43765	P62854;Q5JNZ5	RPS26;RPS26P11	.|.|1.168	2.253	0.751	3	0.750|1.378|0.872|1.829|1.126|1.325	0	0	0	0	0	-16.982	-0.593725	0.98
wt	O43765	P14866	HNRNPL	0.572|0.351|2.388	3.311	1.104	3	2.047|3.281|2.676|2.597|1.594|1.563	0	0	0	0	0	-16.982	-1.59274	0.98
wt	O43765	P38646	HSPA9	11.963|11.572|11.206	34.741	11.58	3	10.066|9.222|10.802|7.937|9.531|10.094	0	0	0	0	0	-16.659	2.91086	0.981
wt	O43765	Q9Y490;Q9Y4G6	TLN1	8.220|8.373|7.432	24.025	8.008	3	5.626|5.537|6.095|6.259|8.900|8.211	0	0	0	0	0	-16.824	1.94953	0.981
wt	O43765	O95819;Q8N4C8	MAP4K4	3.510|3.185|3.003	9.698	3.233	3	3.065|2.524|3.008|2.348|2.781|2.904	0	0	0	0	0	-16.889	0.684512	0.981
wt	O43765	Q99567	NUP88	2.533|2.341|2.030	6.903	2.301	3	2.205|1.428|2.138|1.409|2.120|2.513	0	0	0	0	0	-16.952	0.54634	0.981
wt	O43765	P47756	CAPZB	1.914|2.001|1.899	5.814	1.938	3	1.499|1.590|1.695|1.487|1.737|1.774	0	0	0	0	0	-16.672	0.450353	0.981
wt	O43765	P35606	COPB2	1.934|1.883|2.001	5.818	1.939	3	1.329|1.885|1.417|1.768|2.054|1.451	0	0	0	0	0	-16.711	0.446641	0.981
wt	O43765	O43491	EPB41L2	2.161|2.369|1.884	6.414	2.138	3	2.131|1.999|2.242|1.656|1.878|1.465	0	0	0	0	0	-16.982	0.378796	0.981
wt	O43765	Q9NZM3	ITSN2	0.286|0.299|.	1.128	0.376	3	.|.|0.227|.|.|.	0	0	0	0	0	-16.299	0.214489	0.981
wt	O43765	Q15650	TRIP4	0.438|0.444|.	1.425	0.475	3	0.367|.|0.325|.|.|.	0	0	0	0	0	-16.255	0.186895	0.981
wt	O43765	Q9UBB4	ATXN10	0.850|0.760|0.868	2.478	0.826	3	0.584|0.706|0.739|0.867|0.511|0.849	0	0	0	0	0	-16.885	0.186041	0.981
wt	O43765	Q13469	NFATC2	0.462|0.512|.	1.516	0.505	3	.|.|0.379|.|.|.	0	0	0	0	0	-16.485	0.181593	0.981
wt	O43765	Q9UPU5	USP24	0.717|.|0.610	1.87	0.623	3	.|.|0.524|.|.|.	0	0	0	0	0	-16.966	0.14414	0.981
wt	O43765	Q658Y4;P0C866	FAM91A1	0.788|0.952|0.696	2.437	0.812	3	0.844|0.608|0.863|.|0.726|0.590	0	0	0	0	0	-16.982	0.137516	0.981
wt	O43765	O14964	HGS	0.652|0.546|0.596	1.794	0.598	3	0.540|.|0.468|.|.|.	0	0	0	0	0	-16.894	0.137137	0.981
wt	O43765	P62380	TBPL1	0.505|0.518|0.498	1.521	0.507	3	0.448|0.363|0.486|.|.|.	0	0	0	0	0	-16.697	0.112625	0.981
wt	O43765	Q9NWU2	GID8	0.542|.|0.332	1.416	0.472	3	0.419|0.301|0.474|.|0.404|.	0	0	0	0	0	-16.982	0.112545	0.981
wt	O43765	Q96T51	RUFY1	0.476|0.486|0.401	1.363	0.454	3	.|.|0.387|0.343|.|0.426	0	0	0	0	0	-16.959	0.10132	0.981
wt	O43765	Q9NWS0	PIH1D1	0.554|0.649|0.505	1.708	0.569	3	0.586|0.404|0.589|.|0.482|0.461	0	0	0	0	0	-16.98	0.100811	0.981
wt	O43765	Q15813	TBCE	0.448|0.419|0.386	1.253	0.418	3	0.272|0.398|0.304|0.381|0.504|0.313	0	0	0	0	0	-16.894	0.0915567	0.981
wt	O43765	Q9Y4K1	AIM1	0.395|0.469|0.400	1.265	0.422	3	.|.|0.364|.|.|.	0	0	0	0	0	-16.891	0.0839748	0.981
wt	O43765	O00429	DNM1L	0.715|0.638|0.515	1.869	0.623	3	0.574|0.658|0.572|0.543|0.491|.	0	0	0	0	0	-16.982	0.0831919	0.981
wt	O43765	Q13057	COASY	0.889|0.966|1.189	3.043	1.014	3	0.733|1.197|0.799|1.410|1.002|0.782	0	0	0	0	0	-16.982	0.0801964	0.981
wt	O43765	Q92538	GBF1	0.409|0.529|0.554	1.491	0.497	3	0.473|0.437|0.538|0.441|0.354|0.446	0	0	0	0	0	-16.982	0.0756783	0.981
wt	O43765	Q9UBM7	DHCR7	1.395|2.526|2.091	6.011	2.004	3	1.856|1.771|1.856|1.932|1.760|2.672	0	0	0	0	0	-16.982	0.0732653	0.981
wt	O43765	Q99747	NAPG	0.706|0.653|0.408	1.768	0.589	3	0.528|.|0.469|.|0.653|.	0	0	0	0	0	-16.982	0.0636721	0.981
wt	O43765	Q9NUQ8	ABCF3	0.319|0.311|0.412	1.043	0.348	3	0.295|0.230|0.332|0.287|0.353|0.408	0	0	0	0	0	-16.982	0.050567	0.981
wt	O43765	O75822	EIF3J	0.813|0.671|0.501	1.984	0.661	3	0.686|0.526|0.624|.|0.713|.	0	0	0	0	0	-16.982	0.041065	0.981
wt	O43765	Q9UL12	SARDH	.|.|0.499	1.584	0.528	3	.|0.452|0.362|0.824|.|0.508	0	0	0	0	0	-15.457	0.0243345	0.981
wt	O43765	P58107	EPPK1	1.166|1.098|1.494	3.759	1.253	3	0.867|1.073|1.298|1.905|1.123|1.439	0	0	0	0	0	-16.982	0.0125659	0.981
wt	O43765	Q9H9B4	SFXN1	.|.|1.041	2.126	0.709	3	.|1.727|0.773|1.656|0.951|1.009	0	0	0	0	0	-16.982	-0.653967	0.981
wt	O43765	P46777	RPL5	1.235|1.143|2.362	4.741	1.58	3	1.468|2.662|1.793|3.410|2.060|2.085	0	0	0	0	0	-16.982	-0.843087	0.981
wt	O43765	P00367;P49448	GLUD1;GLUD2	5.145|5.122|5.876	16.144	5.381	3	3.891|6.127|3.894|5.988|5.082|4.084	0	0	0	0	0	-16.91	0.905243	0.982
wt	O43765	P63167	DYNLL1	3.797|4.117|3.398	11.312	3.771	3	3.802|2.769|3.577|2.775|3.344|3.771	0	0	0	0	0	-16.973	0.66393	0.982
wt	O43765	Q68CZ2	TNS3	3.043|3.192|2.759	8.993	2.998	3	2.979|2.408|3.106|1.910|2.758|2.744	0	0	0	0	0	-16.947	0.547733	0.982
wt	O43765	Q15019	SEPT2	3.359|3.423|2.779	9.562	3.187	3	2.763|2.432|2.787|2.358|3.728|3.077	0	0	0	0	0	-16.982	0.525354	0.982
wt	O43765	Q01518;P40123	CAP1	2.391|2.652|2.232	7.275	2.425	3	2.149|1.947|2.034|1.698|2.666|2.402	0	0	0	0	0	-16.952	0.429645	0.982
wt	O43765	P52907	CAPZA1	1.676|1.544|1.467	4.686	1.562	3	1.413|1.224|1.414|1.190|1.668|1.423	0	0	0	0	0	-16.934	0.262774	0.982
wt	O43765	O75891	ALDH1L1	1.201|1.169|1.214	3.584	1.195	3	0.881|1.081|0.862|1.068|1.304|0.988	0	0	0	0	0	-16.745	0.251757	0.982
wt	O43765	P15170	GSPT1	1.192|1.127|1.200	3.519	1.173	3	0.960|0.987|0.893|0.999|1.185|1.024	0	0	0	0	0	-16.812	0.24341	0.982
wt	O43765	Q99733	NAP1L4	1.468|1.319|1.237	4.025	1.342	3	1.260|1.206|1.253|1.067|1.273|1.155	0	0	0	0	0	-16.97	0.204347	0.982
wt	O43765	P61923	COPZ1	1.431|1.529|1.196	4.156	1.385	3	0.954|1.299|1.095|1.333|1.518|1.374	0	0	0	0	0	-16.982	0.198013	0.982
wt	O43765	Q9Y2A7;P55160	NCKAP1	1.091|1.322|1.181	3.594	1.198	3	1.182|1.247|1.179|0.961|1.063|0.884	0	0	0	0	0	-16.98	0.172679	0.982
wt	O43765	O95260	ATE1	0.722|0.744|0.699	2.166	0.722	3	0.658|0.573|0.661|.|0.736|0.511	0	0	0	0	0	-16.811	0.142898	0.982
wt	O43765	P38606	ATP6V1A	0.894|0.822|0.738	2.455	0.818	3	0.742|0.746|0.857|0.575|0.742|0.713	0	0	0	0	0	-16.977	0.135767	0.982
wt	O43765	O60749	SNX2	0.749|0.904|0.732	2.385	0.795	3	0.743|0.756|0.618|0.628|0.792|0.756	0	0	0	0	0	-16.972	0.119216	0.982
wt	O43765	P35611;P35612	ADD1	1.185|0.872|1.043	3.1	1.033	3	1.127|0.940|1.325|0.680|0.981|0.813	0	0	0	0	0	-16.982	0.111669	0.982
wt	O43765	Q96D71	REPS1	0.605|0.579|0.593	1.776	0.592	3	0.400|.|0.592|.|0.474|0.636	0	0	0	0	0	-16.816	0.108809	0.982
wt	O43765	Q9UJU6	DBNL	0.526|0.466|0.458	1.451	0.484	3	0.335|.|0.427|.|0.445|0.493	0	0	0	0	0	-16.89	0.0905495	0.982
wt	O43765	Q9UGI8	TES	0.468|0.487|0.447	1.402	0.467	3	.|.|.|.|0.406|.	0	0	0	0	0	-16.863	0.0883879	0.982
wt	O43765	O95684	FGFR1OP	0.470|0.472|0.426	1.368	0.456	3	.|0.341|0.387|.|0.481|.	0	0	0	0	0	-16.926	0.0818016	0.982
wt	O43765	Q8NBQ5	HSD17B11	.|.|0.506	1.59	0.53	3	.|0.589|.|0.577|0.320|.	0	0	0	0	0	-15.56	0.076394	0.982
wt	O43765	Q9NQA3;C4AMC7;Q6VEQ5;A8K0Z3;A8MWX3	WASH6P;WASH3P;WASH2P;WASH1	0.360|0.361|0.409	1.129	0.376	3	.|.|0.331|.|.|.	0	0	0	0	0	-16.896	0.0649416	0.982
wt	O43765	O15212	PFDN6	0.467|0.471|0.357	1.296	0.432	3	0.445|0.330|0.449|.|0.428|0.323	0	0	0	0	0	-16.982	0.0592223	0.982
wt	O43765	Q5RKV6	EXOSC6	0.781|1.050|0.766	2.597	0.866	3	1.005|0.678|0.980|.|0.694|.	0	0	0	0	0	-16.982	0.0583597	0.982
wt	O43765	Q06124	PTPN11	0.407|0.375|0.314	1.096	0.365	3	0.366|.|0.331|.|0.371|0.266	0	0	0	0	0	-16.982	0.0496057	0.982
wt	O43765	O95487	SEC24B	0.422|0.586|0.517	1.525	0.508	3	0.562|0.565|0.544|0.384|0.458|0.393	0	0	0	0	0	-16.982	0.0434356	0.982
wt	O43765	P48634	PRRC2A	0.532|0.494|0.391	1.417	0.472	3	0.442|0.389|0.479|.|0.465|.	0	0	0	0	0	-16.982	0.0433565	0.982
wt	O43765	P48729;Q8N752	CSNK1A1;CSNK1A1L	0.548|0.481|0.387	1.416	0.472	3	0.495|0.433|0.451|.|0.450|0.393	0	0	0	0	0	-16.982	0.0421603	0.982
wt	O43765	Q9H3U1	UNC45A	0.519|0.665|0.502	1.686	0.562	3	0.479|.|.|0.528|0.549|0.587	0	0	0	0	0	-16.982	0.0400773	0.982
wt	O43765	Q5VWJ9	SNX30	0.571|0.620|0.310	1.502	0.501	3	.|.|.|.|0.503|.	0	0	0	0	0	-16.982	-0.00436292	0.982
wt	O43765	Q9NWB6	ARGLU1	1.218|1.874|1.337	4.429	1.476	3	1.363|1.351|1.434|.|1.823|1.626	0	0	0	0	0	-16.982	-0.047901	0.982
wt	O43765	Q8NBX0	SCCPDH	0.367|.|0.604	1.513	0.504	3	.|0.570|.|0.838|0.420|.	0	0	0	0	0	-16.982	-0.116406	0.982
wt	O43765	P52292	KPNA2	0.583|0.901|1.254	2.738	0.913	3	0.874|1.599|1.145|1.824|1.089|0.895	0	0	0	0	0	-16.982	-0.400134	0.982
wt	O43765	P35232	PHB	1.311|1.430|2.470	5.211	1.737	3	1.486|2.779|1.711|3.090|2.072|2.163	0	0	0	0	0	-16.982	-0.591642	0.982
wt	O43765	P62424	RPL7A	0.945|0.957|2.445	4.347	1.449	3	1.924|3.770|2.552|3.922|1.859|2.286	0	0	0	0	0	-16.982	-1.66261	0.982
wt	O43765	P49327	FASN	52.746|47.827|48.436	149.009	49.67	3	45.821|40.826|50.984|42.164|45.445|43.350	0	0	0	0	0	-16.921	7.21742	0.983
wt	O43765	Q04637	EIF4G1	4.452|4.677|4.049	13.177	4.392	3	3.361|3.301|4.169|3.215|5.067|5.086	0	0	0	0	0	-16.975	0.627923	0.983
wt	O43765	P00352;P47895;O94788	ALDH1A1	3.867|3.990|4.328	12.185	4.062	3	3.577|5.287|3.366|3.889|3.908|2.465	0	0	0	0	0	-16.951	0.585495	0.983
wt	O43765	O00571;Q9NQI0	DDX3X	3.705|3.945|3.441	11.091	3.697	3	3.528|3.504|3.911|2.430|3.752|3.009	0	0	0	0	0	-16.964	0.550107	0.983
wt	O43765	Q8TEQ6	GEMIN5	3.513|3.541|2.677	9.731	3.244	3	3.812|2.701|3.875|1.890|2.951|2.994	0	0	0	0	0	-16.982	0.417714	0.983
wt	O43765	P35658	NUP214	3.662|3.449|3.066	10.178	3.393	3	3.416|2.605|3.378|2.288|3.444|3.893	0	0	0	0	0	-16.982	0.395924	0.983
wt	O43765	Q6P996;Q6P474	PDXDC1	2.051|2.097|2.007	6.155	2.052	3	1.848|1.688|1.986|1.768|1.872|1.831	0	0	0	0	0	-16.872	0.319545	0.983
wt	O43765	P33176;O60282;Q12840	KIF5B	2.655|2.334|2.251	7.241	2.414	3	2.015|1.893|2.086|2.167|2.517|2.580	0	0	0	0	0	-16.974	0.313725	0.983
wt	O43765	P47755	CAPZA2	1.884|1.956|1.906	5.745	1.915	3	1.767|1.605|1.844|1.582|1.705|1.742	0	0	0	0	0	-16.854	0.3026	0.983
wt	O43765	Q9UHB9	SRP68	1.917|1.919|1.755	5.591	1.864	3	1.388|1.444|1.581|1.608|2.142|2.102	0	0	0	0	0	-16.961	0.257734	0.983
wt	O43765	Q16531	DDB1	1.800|1.579|1.852	5.231	1.744	3	1.563|2.066|1.582|1.771|1.591|1.049	0	0	0	0	0	-16.982	0.247295	0.983
wt	O43765	Q9UBN7	HDAC6	1.564|1.669|1.599	4.833	1.611	3	1.537|1.291|1.464|1.151|1.574|1.778	0	0	0	0	0	-16.91	0.230324	0.983
wt	O43765	P30613	PKLR	.|0.354|0.346	1.243	0.414	3	.|.|.|0.258|0.301|0.289	0	0	0	0	0	-16.436	0.190689	0.983
wt	O43765	P32322	PYCR1	2.134|2.199|2.783	7.116	2.372	3	1.678|2.648|1.770|3.156|2.192|2.401	0	0	0	0	0	-16.982	0.172241	0.983
wt	O43765	Q7Z4H7	HAUS6	0.453|0.392|.	1.388	0.463	3	0.326|.|0.323|.|.|0.407	0	0	0	0	0	-16.814	0.162697	0.983
wt	O43765	P17858;Q01813	PFKL	1.650|1.785|2.009	5.445	1.815	3	1.482|1.677|1.618|1.817|1.843|1.816	0	0	0	0	0	-16.982	0.159814	0.983
wt	O43765	P62820;Q92930;P51153;P59190	RAB1A	1.086|1.162|1.203	3.452	1.151	3	0.997|1.209|0.977|1.093|0.950|1.064	0	0	0	0	0	-16.962	0.152329	0.983
wt	O43765	O14641	DVL2	0.817|0.804|0.824	2.445	0.815	3	0.764|0.560|0.742|.|0.788|0.783	0	0	0	0	0	-16.833	0.134347	0.983
wt	O43765	P55209	NAP1L1	0.894|0.972|0.850	2.716	0.905	3	0.817|0.953|0.966|0.608|0.795|0.800	0	0	0	0	0	-16.958	0.131503	0.983
wt	O43765	Q9BR76;A9Z1Z3	CORO1B	0.822|0.730|0.737	2.288	0.763	3	0.669|0.648|0.742|0.591|0.772|0.691	0	0	0	0	0	-16.925	0.115301	0.983
wt	O43765	P48556	PSMD8	0.878|0.736|0.791	2.405	0.802	3	0.715|0.681|0.938|0.595|0.940|0.600	0	0	0	0	0	-16.982	0.101347	0.983
wt	O43765	Q96FJ2	DYNLL2	0.498|0.524|0.546	1.568	0.523	3	.|.|0.468|.|.|.	0	0	0	0	0	-16.934	0.0784278	0.983
wt	O43765	Q93088	BHMT	0.567|0.658|0.618	1.842	0.614	3	0.529|0.509|0.631|.|0.621|0.552	0	0	0	0	0	-16.982	0.0686425	0.983
wt	O43765	O43772	SLC25A20	0.504|0.538|0.586	1.629	0.543	3	0.492|0.415|0.448|0.532|0.548|0.577	0	0	0	0	0	-16.98	0.0633619	0.983
wt	O43765	Q8TEU7;Q9Y4G8	RAPGEF6	0.372|0.381|0.375	1.128	0.376	3	.|.|0.340|.|.|.	0	0	0	0	0	-16.88	0.0515453	0.983
wt	O43765	Q9Y3I0	RTCB	0.822|0.720|0.640	2.183	0.728	3	0.711|0.738|0.712|.|0.716|0.597	0	0	0	0	0	-16.982	0.0500134	0.983
wt	O43765	Q8TD19	NEK9	0.452|0.514|0.433	1.399	0.466	3	0.462|0.402|0.437|.|.|.	0	0	0	0	0	-16.982	0.0480657	0.983
wt	O43765	P37198	NUP62	0.864|0.721|0.689	2.274	0.758	3	0.842|0.628|0.829|0.559|0.679|0.891	0	0	0	0	0	-16.982	0.0440783	0.983
wt	O43765	Q9HCU5	PREB	0.615|0.620|0.471	1.707	0.569	3	.|.|.|.|.|.	0	0	0	0	0	-16.982	0.0383449	0.983
wt	O43765	Q15631	TSN	0.949|0.723|0.738	2.41	0.803	3	1.039|0.803|0.932|0.656|0.747|0.588	0	0	0	0	0	-16.982	0.0348332	0.983
wt	O43765	Q9UID3	VPS51	0.903|0.735|0.625	2.263	0.754	3	0.786|0.522|0.820|0.578|0.829|0.950	0	0	0	0	0	-16.982	0.0327076	0.983
wt	O43765	P08319;P00325	ADH4	2.504|2.593|3.431	8.529	2.843	3	2.495|3.324|2.648|3.295|2.516|2.769	0	0	0	0	0	-16.982	0.0325522	0.983
wt	O43765	P62979;P62987;P0CG47;P0CG48	RPS27A;UBA52;UBB;UBC	2.063|2.796|2.310	7.169	2.39	3	2.936|2.067|2.607|2.511|1.819|2.451	0	0	0	0	0	-16.982	0.0273654	0.983
wt	O43765	O00116	AGPS	0.445|0.528|0.335	1.308	0.436	3	.|.|.|0.367|0.553|0.436	0	0	0	0	0	-16.982	-0.0141496	0.983
wt	O43765	O95793	STAU1	1.344|1.056|1.669	4.069	1.356	3	1.236|1.400|1.489|1.644|1.090|1.484	0	0	0	0	0	-16.982	-0.0318097	0.983
wt	O43765	Q7L8L6	FASTKD5	0.535|0.813|0.577	1.926	0.642	3	0.739|0.709|0.707|0.544|.|0.712	0	0	0	0	0	-16.982	-0.0528704	0.983
wt	O43765	Q15758	SLC1A5	0.700|1.058|0.724	2.482	0.827	3	0.860|0.989|0.887|0.767|0.905|0.815	0	0	0	0	0	-16.982	-0.0588417	0.983
wt	O43765	P30153	PPP2R1A	.|.|0.609	1.694	0.565	3	.|0.559|.|1.000|.|0.495	0	0	0	0	0	-16.982	-0.126128	0.983
wt	O43765	P11021	HSPA5	17.495|18.293|16.858	52.647	17.549	3	19.745|16.382|20.744|11.674|16.009|15.617	0	0	0	0	0	-16.973	1.63417	0.984
wt	O43765	P53396	ACLY	8.079|7.688|7.936	23.702	7.901	3	7.404|6.939|7.301|7.756|8.034|6.520	0	0	0	0	0	-16.949	0.854114	0.984
wt	O43765	Q9UHD8	SEPT9	4.393|4.468|4.239	13.099	4.366	3	3.889|3.266|4.196|3.577|4.766|4.718	0	0	0	0	0	-16.949	0.482734	0.984
wt	O43765	Q05209	PTPN12	.|0.369|.	1.454	0.485	3	0.292|0.236|0.293|.|.|.	0	0	0	0	0	-15.788	0.306834	0.984
wt	O43765	Q16181;Q6ZU15	SEPT7	2.755|2.742|2.516	8.014	2.671	3	2.345|1.965|2.515|2.280|3.177|2.903	0	0	0	0	0	-16.981	0.248725	0.984
wt	O43765	P62136	PPP1CA	2.264|2.112|1.949	6.326	2.109	3	2.292|1.951|2.283|1.519|1.998|1.788	0	0	0	0	0	-16.982	0.225381	0.984
wt	O43765	Q6P2E9	EDC4	3.029|3.307|2.778	9.114	3.038	3	3.489|2.916|3.850|1.799|2.897|2.840	0	0	0	0	0	-16.982	0.216646	0.984
wt	O43765	P50991	CCT4	3.539|3.709|3.207	10.456	3.485	3	3.633|3.589|3.787|2.861|3.102|3.186	0	0	0	0	0	-16.982	0.202656	0.984
wt	O43765	Q9NRW7	VPS45	0.417|0.405|.	1.365	0.455	3	.|.|.|.|.|0.336	0	0	0	0	0	-16.534	0.171263	0.984
wt	O43765	Q5VYK3	ECM29	2.245|2.313|2.005	6.564	2.188	3	1.924|1.688|1.856|1.880|2.710|2.610	0	0	0	0	0	-16.982	0.161724	0.984
wt	O43765	Q9NVA2	SEPT11	1.899|1.996|1.754	5.649	1.883	3	1.792|1.413|1.810|1.555|2.191|2.048	0	0	0	0	0	-16.982	0.146496	0.984
wt	O43765	P11216	PYGB	1.283|1.518|1.415	4.216	1.405	3	1.116|1.428|1.094|1.405|1.450|1.415	0	0	0	0	0	-16.982	0.139662	0.984
wt	O43765	P62333	PSMC6	1.223|1.363|1.411	3.997	1.332	3	1.164|1.369|1.308|1.324|1.194|1.102	0	0	0	0	0	-16.982	0.13407	0.984
wt	O43765	Q15691	MAPRE1	1.414|1.307|1.264	3.986	1.329	3	1.118|1.467|1.138|1.359|1.373|1.022	0	0	0	0	0	-16.975	0.133768	0.984
wt	O43765	P50238	CRIP1	0.679|.|0.640	1.861	0.62	3	.|.|.|.|.|.	0	0	0	0	0	-16.982	0.112591	0.984
wt	O43765	Q9NSD9	FARSB	0.956|0.844|0.913	2.712	0.904	3	0.685|0.844|0.700|0.978|1.051|0.823	0	0	0	0	0	-16.981	0.0977242	0.984
wt	O43765	P23381	WARS	1.652|1.574|1.879	5.105	1.702	3	1.319|1.621|1.565|1.637|1.812|1.935	0	0	0	0	0	-16.982	0.094441	0.984
wt	O43765	P00390	GSR	1.289|1.588|1.475	4.352	1.451	3	1.251|1.957|1.138|1.184|1.676|1.282	0	0	0	0	0	-16.982	0.0939708	0.984
wt	O43765	Q9UNF1	MAGED2	0.814|0.834|0.811	2.459	0.82	3	0.708|0.538|0.731|0.774|1.001|0.876	0	0	0	0	0	-16.922	0.0896551	0.984
wt	O43765	P21281;P15313	ATP6V1B2	1.070|1.158|1.272	3.499	1.166	3	1.174|1.232|1.096|1.109|1.111|0.952	0	0	0	0	0	-16.982	0.0831497	0.984
wt	O43765	O95347	SMC2	0.605|0.582|0.594	1.781	0.594	3	0.780|0.568|0.563|0.528|0.385|0.528	0	0	0	0	0	-16.937	0.0671352	0.984
wt	O43765	Q8IY67	RAVER1	0.585|0.598|0.586	1.77	0.59	3	0.563|0.596|0.679|0.460|0.555|0.450	0	0	0	0	0	-16.914	0.0652343	0.984
wt	O43765	Q96HS1	PGAM5	0.759|0.749|0.850	2.359	0.786	3	0.707|0.794|0.827|0.655|.|0.737	0	0	0	0	0	-16.981	0.0641863	0.984
wt	O43765	Q9NRL3	STRN4	0.968|0.830|0.836	2.634	0.878	3	0.836|0.670|0.944|0.941|0.795|0.871	0	0	0	0	0	-16.982	0.0591684	0.984
wt	O43765	Q9NVI7	ATAD3A	0.950|0.881|1.103	2.934	0.978	3	0.646|1.002|0.832|1.361|0.855|1.120	0	0	0	0	0	-16.982	0.0503427	0.984
wt	O43765	O14617	AP3D1	1.419|1.601|1.297	4.317	1.439	3	1.450|1.357|1.568|1.318|1.265|1.503	0	0	0	0	0	-16.982	0.0466753	0.984
wt	O43765	P17612;P22694	PRKACA;PRKACB	1.319|1.137|1.084	3.54	1.18	3	1.347|1.101|1.446|0.939|1.112|1.026	0	0	0	0	0	-16.982	0.0447559	0.984
wt	O43765	Q7L576	CYFIP1	0.678|0.850|0.802	2.331	0.777	3	0.731|0.800|0.938|0.662|0.745|0.649	0	0	0	0	0	-16.982	0.0410376	0.984
wt	O43765	O14562	UBFD1	0.605|0.688|0.560	1.853	0.618	3	0.608|0.595|0.728|0.505|0.536|.	0	0	0	0	0	-16.982	0.040836	0.984
wt	O43765	P27348	YWHAQ	0.657|0.633|0.742	2.032	0.677	3	0.527|0.684|0.503|0.773|0.675|0.794	0	0	0	0	0	-16.982	0.0402668	0.984
wt	O43765	Q9NQT8	KIF13B	0.526|0.506|0.431	1.463	0.488	3	0.550|0.449|0.581|0.334|0.404|0.495	0	0	0	0	0	-16.982	0.0379659	0.984
wt	O43765	P20340;Q9NRW1;Q53S08;Q14964	RAB6A	0.694|0.601|0.738	2.033	0.678	3	0.723|0.639|0.627|0.675|0.535|0.734	0	0	0	0	0	-16.982	0.037621	0.984
wt	O43765	P62258	YWHAE	1.030|0.931|1.183	3.144	1.048	3	1.016|1.241|1.065|0.892|1.048|0.932	0	0	0	0	0	-16.982	0.0310978	0.984
wt	O43765	Q3MHD2	LSM12	0.847|1.005|0.802	2.654	0.885	3	0.978|0.838|1.135|.|.|0.598	0	0	0	0	0	-16.982	0.0299247	0.984
wt	O43765	Q9Y6Y8	SEC23IP	0.842|0.884|0.707	2.433	0.811	3	0.951|0.904|0.993|0.660|0.651|0.673	0	0	0	0	0	-16.982	0.0274225	0.984
wt	O43765	Q9Y3P9	RABGAP1	0.448|0.502|0.424	1.374	0.458	3	.|.|.|.|0.442|.	0	0	0	0	0	-16.982	0.0229606	0.984
wt	O43765	Q9Y223	GNE	0.434|0.570|0.497	1.5	0.5	3	0.522|0.585|0.528|0.404|0.455|.	0	0	0	0	0	-16.982	0.00784849	0.984
wt	O43765	Q99627	COPS8	0.438|0.388|0.330	1.155	0.385	3	0.431|0.309|0.377|0.346|0.464|.	0	0	0	0	0	-16.982	0.00549938	0.984
wt	O43765	Q07866;Q9H0B6;Q6P597	KLC1	0.499|0.521|0.371	1.39	0.463	3	.|.|0.411|0.381|0.553|0.540	0	0	0	0	0	-16.982	-0.0026826	0.984
wt	O43765	Q05519	SRSF11	0.476|0.575|0.434	1.485	0.495	3	0.422|0.481|0.600|.|0.533|0.487	0	0	0	0	0	-16.982	-0.00867369	0.984
wt	O43765	Q10567	AP1B1	0.358|0.433|0.498	1.289	0.43	3	.|0.441|.|0.433|.|.	0	0	0	0	0	-16.982	-0.0100871	0.984
wt	O43765	Q92905	COPS5	0.486|0.487|0.323	1.296	0.432	3	0.389|0.411|0.463|.|0.508|.	0	0	0	0	0	-16.982	-0.012071	0.984
wt	O43765	P09327;O75366	VIL1	2.882|2.983|3.794	9.66	3.22	3	2.239|3.704|2.637|4.203|3.704|3.603	0	0	0	0	0	-16.982	-0.0755362	0.984
wt	O43765	Q92900	UPF1	0.847|0.328|1.054	2.229	0.743	3	0.795|1.029|0.905|1.132|0.820|0.836	0	0	0	0	0	-16.982	-0.24332	0.984
wt	O43765	P49792;O14715;P0DJD0;P0DJD1	RANBP2	6.184|5.886|5.128	17.197	5.732	3	6.971|5.132|7.222|3.783|5.425|5.486	0	0	0	0	0	-16.982	0.271919	0.985
wt	O43765	P78371	CCT2	3.196|3.243|3.447	9.886	3.295	3	3.265|3.756|3.354|2.897|3.109|2.742	0	0	0	0	0	-16.981	0.178435	0.985
wt	O43765	P29692	EEF1D	3.074|3.009|2.747	8.83	2.943	3	3.334|2.749|3.194|2.190|2.773|2.914	0	0	0	0	0	-16.982	0.159373	0.985
wt	O43765	O95163	IKBKAP	2.011|1.951|2.146	6.108	2.036	3	1.978|1.723|2.155|2.029|1.816|1.893	0	0	0	0	0	-16.98	0.155767	0.985
wt	O43765	P35998	PSMC2	2.154|2.127|1.941	6.222	2.074	3	2.233|2.347|2.260|1.873|1.805|1.539	0	0	0	0	0	-16.982	0.123358	0.985
wt	O43765	Q8IXI1;Q8IXI2	RHOT2	.|0.564|0.593	1.699	0.566	3	.|0.473|0.591|0.448|0.432|0.481	0	0	0	0	0	-16.802	0.121616	0.985
wt	O43765	O00515	LAD1	1.847|1.726|1.549	5.122	1.707	3	1.632|1.259|1.794|1.148|2.242|1.963	0	0	0	0	0	-16.982	0.115035	0.985
wt	O43765	P17980	PSMC3	1.161|1.096|1.088	3.345	1.115	3	1.098|1.220|1.166|1.063|0.981|0.865	0	0	0	0	0	-16.972	0.0809649	0.985
wt	O43765	Q9P2R3	ANKFY1	1.141|1.054|1.053	3.248	1.083	3	1.162|0.945|1.077|0.787|1.153|1.119	0	0	0	0	0	-16.976	0.0744018	0.985
wt	O43765	Q8N1F7	NUP93	1.027|1.013|1.096	3.135	1.045	3	1.069|1.038|1.144|1.049|0.685|1.079	0	0	0	0	0	-16.979	0.0690511	0.985
wt	O43765	Q14677	CLINT1	1.343|1.333|1.169	3.844	1.281	3	1.213|0.978|1.291|.|1.672|1.134	0	0	0	0	0	-16.982	0.0624959	0.985
wt	O43765	Q01082	SPTBN1	3.221|3.375|2.957	9.554	3.185	3	3.186|4.091|3.295|2.645|3.080|2.772	0	0	0	0	0	-16.982	0.054486	0.985
wt	O43765	Q9Y6D5;Q9Y6D6	ARFGEF2	0.665|0.713|0.737	2.114	0.705	3	0.771|0.722|0.839|0.541|.|0.539	0	0	0	0	0	-16.982	0.0484333	0.985
wt	O43765	P00966	ASS1	1.166|1.228|1.080	3.474	1.158	3	1.068|1.026|1.207|1.212|1.037|1.225	0	0	0	0	0	-16.982	0.0470832	0.985
wt	O43765	O00487	PSMD14	0.877|0.931|0.951	2.759	0.92	3	0.735|1.077|0.754|1.006|.|0.926	0	0	0	0	0	-16.982	0.0436436	0.985
wt	O43765	Q2KHT3	CLEC16A	1.009|1.056|0.941	3.005	1.002	3	.|.|0.853|.|1.107|.	0	0	0	0	0	-16.982	0.0434656	0.985
wt	O43765	Q9Y5Y2	NUBP2	0.811|0.883|0.781	2.475	0.825	3	0.643|0.822|0.709|0.812|0.812|1.056	0	0	0	0	0	-16.982	0.0369062	0.985
wt	O43765	Q99832	CCT7	2.786|2.686|3.052	8.525	2.842	3	2.600|3.192|2.706|3.279|2.852|2.369	0	0	0	0	0	-16.982	0.0365721	0.985
wt	O43765	Q9Y285	FARSA	0.872|0.771|0.800	2.442	0.814	3	0.633|0.814|0.674|0.949|0.937|0.805	0	0	0	0	0	-16.982	0.030874	0.985
wt	O43765	Q7L5N1	COPS6	0.605|0.559|0.526	1.691	0.564	3	0.557|0.470|0.512|.|0.644|.	0	0	0	0	0	-16.982	0.0305424	0.985
wt	O43765	Q99471	PFDN5	0.660|0.636|0.575	1.871	0.624	3	0.677|0.437|0.694|.|0.652|.	0	0	0	0	0	-16.982	0.0270684	0.985
wt	O43765	Q9H1A4	ANAPC1	0.416|0.387|0.394	1.197	0.399	3	0.436|0.364|0.354|.|.|.	0	0	0	0	0	-16.98	0.0232022	0.985
wt	O43765	Q13868	EXOSC2	0.568|0.544|0.495	1.607	0.536	3	0.583|0.520|0.556|.|0.441|.	0	0	0	0	0	-16.982	0.0195959	0.985
wt	O43765	Q96B26	EXOSC8	0.583|0.604|0.670	1.857	0.619	3	0.630|0.510|0.699|.|.|.	0	0	0	0	0	-16.982	0.0157903	0.985
wt	O43765	Q13564	NAE1	0.254|0.317|0.305	0.876	0.292	3	.|0.311|0.297|0.277|.|0.288	0	0	0	0	0	-16.982	-0.0012676	0.985
wt	O43765	A4D1P6	WDR91	0.297|0.255|0.258	0.81	0.27	3	0.278|.|.|.|.|0.265	0	0	0	0	0	-16.982	-0.00235127	0.985
wt	O43765	O95081	AGFG2	0.475|0.534|0.452	1.462	0.487	3	.|0.460|0.483|0.475|0.542|.	0	0	0	0	0	-16.982	-0.00282166	0.985
wt	O43765	O00161	SNAP23	0.437|0.384|0.345	1.166	0.389	3	0.401|.|.|.|.|.	0	0	0	0	0	-16.982	-0.017954	0.985
wt	O43765	O14579	COPE	0.699|0.818|0.695	2.213	0.738	3	0.688|0.780|0.799|0.646|0.777|0.864	0	0	0	0	0	-16.982	-0.0261814	0.985
wt	O43765	Q8TBA6	GOLGA5	0.394|0.483|0.379	1.256	0.419	3	.|.|0.438|.|.|.	0	0	0	0	0	-16.982	-0.0278217	0.985
wt	O43765	Q96KG9	SCYL1	0.493|0.428|0.569	1.49	0.497	3	0.522|0.461|0.586|0.435|0.607|0.510	0	0	0	0	0	-16.982	-0.0290986	0.985
wt	O43765	Q9Y2X7	GIT1	0.356|0.491|0.365	1.211	0.404	3	0.438|.|0.572|.|0.323|.	0	0	0	0	0	-16.982	-0.0411863	0.985
wt	O43765	Q8IYB5	SMAP1	0.544|0.588|0.400	1.532	0.511	3	.|.|.|.|.|.	0	0	0	0	0	-16.982	-0.046223	0.985
wt	O43765	P48506	GCLC	.|0.962|.	2.047	0.682	3	.|0.707|.|0.690|0.749|.	0	0	0	0	0	-16.982	-0.0463626	0.985
wt	O43765	Q9Y2D5	AKAP2	0.458|0.574|0.420	1.452	0.484	3	0.496|0.474|0.606|.|0.507|0.514	0	0	0	0	0	-16.982	-0.0485424	0.985
wt	O43765	Q96T76	MMS19	0.371|0.301|0.433	1.106	0.369	3	.|0.412|0.333|0.489|.|0.395	0	0	0	0	0	-16.982	-0.0500902	0.985
wt	O43765	P67870	CSNK2B	0.776|0.623|0.581	1.98	0.66	3	0.731|0.742|1.020|0.618|0.618|0.582	0	0	0	0	0	-16.982	-0.0651062	0.985
wt	O43765	O95299	NDUFA10	0.833|0.826|1.077	2.736	0.912	3	0.708|1.096|0.836|1.168|0.967|1.187	0	0	0	0	0	-16.982	-0.0944849	0.985
wt	O43765	Q13011	ECH1	1.950|2.256|2.667	6.873	2.291	3	2.599|2.184|2.150|2.163|2.225|3.102	0	0	0	0	0	-16.982	-0.130559	0.985
wt	O43765	P41091;Q2VIR3	EIF2S3;EIF2S3L	2.079|1.938|2.572	6.589	2.196	3	1.931|2.221|2.265|2.668|2.295|2.522	0	0	0	0	0	-16.982	-0.156247	0.985
wt	O43765	O75477	ERLIN1	1.276|1.376|1.907	4.559	1.52	3	1.498|1.829|1.776|1.833|1.452|1.910	0	0	0	0	0	-16.982	-0.271032	0.985
wt	O43765	P35268;Q6P5R6	RPL22	2.039|1.932|2.624	6.595	2.198	3	2.083|2.513|2.250|2.924|2.236|2.653	0	0	0	0	0	-16.982	-0.329005	0.985
wt	O43765	P17844	DDX5	1.264|1.523|2.247	5.034	1.678	3	1.572|2.557|1.954|2.705|1.854|2.080	0	0	0	0	0	-16.982	-0.586415	0.985
wt	O43765	P60842	EIF4A1	2.952|3.226|4.608	10.785	3.595	3	3.279|5.030|3.362|5.491|4.222|3.728	0	0	0	0	0	-16.982	-0.73416	0.985
wt	O43765	P61313	RPL15	1.938|1.527|3.125	6.59	2.197	3	2.252|3.118|2.873|3.711|2.386|3.052	0	0	0	0	0	-16.982	-0.952117	0.985
wt	O43765	P46779	RPL28	2.253|2.295|4.149	8.697	2.899	3	2.784|4.232|3.281|5.237|3.092|4.133	0	0	0	0	0	-16.982	-1.16593	0.985
wt	O43765	P62701	RPS4X	1.250|1.119|2.103	4.471	1.49	3	1.651|3.153|1.651|3.666|2.212|2.714	0	0	0	0	0	-16.982	-1.30636	0.985
wt	O43765	P63244	GNB2L1	3.133|3.662|5.907	12.703	4.234	3	3.959|6.313|4.321|7.417|5.338|5.191	0	0	0	0	0	-16.982	-1.53665	0.985
wt	O43765	P05165	PCCA	61.505|73.237|57.501	192.243	64.081	3	75.265|54.417|67.120|45.737|75.928|86.179	0	0	0	0	0	-16.982	-2.66315	0.985
wt	O43765	P22102	GART	2.536|2.662|2.582	7.78	2.593	3	2.415|2.385|2.373|2.484|2.776|2.635	0	0	0	0	0	-16.98	0.123009	0.986
wt	O43765	P49368	CCT3	5.073|4.957|4.975	15.005	5.002	3	5.133|5.276|5.021|4.752|4.783|4.621	0	0	0	0	0	-16.981	0.106646	0.986
wt	O43765	P10599	TXN	1.552|1.494|1.529	4.575	1.525	3	1.420|1.631|1.530|1.193|1.753|1.421	0	0	0	0	0	-16.981	0.0640809	0.986
wt	O43765	P17987	TCP1	8.681|9.161|8.832	26.673	8.891	3	9.854|8.876|9.433|7.650|8.506|8.917	0	0	0	0	0	-16.982	0.0638159	0.986
wt	O43765	P50570;Q05193	DNM2	0.742|0.778|0.791	2.31	0.77	3	0.850|0.801|0.893|0.667|.|0.595	0	0	0	0	0	-16.982	0.0249757	0.986
wt	O43765	Q9NPD3	EXOSC4	0.482|0.493|0.466	1.441	0.48	3	0.488|0.395|0.539|.|.|.	0	0	0	0	0	-16.982	0.0142433	0.986
wt	O43765	O43747	AP1G1	0.747|0.691|0.769	2.207	0.736	3	.|0.802|0.550|0.886|0.711|.	0	0	0	0	0	-16.982	0.0136266	0.986
wt	O43765	P08240	SRPR	1.029|0.952|0.957	2.939	0.98	3	1.000|0.772|1.035|1.077|0.949|1.045	0	0	0	0	0	-16.982	0.00843245	0.986
wt	O43765	Q9H3G5	CPVL	0.590|0.619|0.594	1.803	0.601	3	0.718|0.693|0.497|0.665|0.516|0.539	0	0	0	0	0	-16.982	0.00431373	0.986
wt	O43765	P51812;Q15349;Q9UK32	RPS6KA3	2.372|2.307|2.540	7.218	2.406	3	2.287|2.384|2.398|2.728|2.215|2.435	0	0	0	0	0	-16.982	0.00346766	0.986
wt	O43765	Q14117	DPYS	0.456|0.483|0.478	1.417	0.472	3	.|.|0.465|0.377|0.527|0.530	0	0	0	0	0	-16.982	0.00271296	0.986
wt	O43765	Q9UEY8	ADD3	0.570|0.523|0.496	1.589	0.53	3	0.599|0.607|0.681|0.362|0.473|.	0	0	0	0	0	-16.982	-0.00230079	0.986
wt	O43765	P43487	RANBP1	1.226|1.184|1.122	3.532	1.177	3	0.918|1.186|0.976|1.157|1.605|1.363	0	0	0	0	0	-16.982	-0.00340291	0.986
wt	O43765	Q15477	SKIV2L	0.385|0.448|0.391	1.225	0.408	3	0.400|0.351|0.392|0.367|0.449|0.579	0	0	0	0	0	-16.982	-0.0126262	0.986
wt	O43765	Q15437	SEC23B	1.223|1.328|1.264	3.815	1.272	3	1.273|1.427|1.404|1.392|1.293|0.961	0	0	0	0	0	-16.982	-0.0129363	0.986
wt	O43765	A0MZ66	KIAA1598	0.518|0.481|0.425	1.424	0.475	3	0.586|.|0.442|.|0.473|0.452	0	0	0	0	0	-16.982	-0.0146996	0.986
wt	O43765	Q9GZY8	MFF	0.463|0.564|0.570	1.596	0.532	3	.|.|.|.|.|.	0	0	0	0	0	-16.982	-0.0148652	0.986
wt	O43765	C9JLW8	FAM195B	0.499|0.532|0.474	1.505	0.502	3	0.540|0.370|0.686|.|0.482|0.551	0	0	0	0	0	-16.982	-0.0193327	0.986
wt	O43765	Q9UI12	ATP6V1H	0.482|0.570|0.609	1.661	0.554	3	0.603|0.575|0.577|0.477|0.541|0.655	0	0	0	0	0	-16.982	-0.0221787	0.986
wt	O43765	Q9GZS3	WDR61	0.479|0.519|0.403	1.401	0.467	3	0.465|0.500|0.457|0.518|0.520|0.461	0	0	0	0	0	-16.982	-0.0273421	0.986
wt	O43765	Q9H3K6	BOLA2	0.564|0.597|0.662	1.823	0.608	3	0.654|0.643|0.560|0.548|0.698|0.683	0	0	0	0	0	-16.982	-0.0299341	0.986
wt	O43765	P62913	RPL11	3.345|3.982|3.950	11.276	3.759	3	3.412|3.568|3.868|3.399|3.424|5.352	0	0	0	0	0	-16.982	-0.032735	0.986
wt	O43765	Q9UNY4	TTF2	0.561|0.543|0.453	1.556	0.519	3	0.461|.|0.451|.|0.626|0.669	0	0	0	0	0	-16.982	-0.0352818	0.986
wt	O43765	Q07960	ARHGAP1	0.372|0.369|0.443	1.184	0.395	3	.|0.397|0.309|0.540|0.444|0.451	0	0	0	0	0	-16.982	-0.0383153	0.986
wt	O43765	P26196	DDX6	0.427|0.517|0.551	1.494	0.498	3	0.597|0.569|0.464|0.555|0.560|0.438	0	0	0	0	0	-16.982	-0.0418153	0.986
wt	O43765	Q8N122	RPTOR	0.459|0.495|0.381	1.335	0.445	3	0.511|.|0.466|0.397|.|0.554	0	0	0	0	0	-16.982	-0.0483225	0.986
wt	O43765	O76031	CLPX	0.337|0.338|0.428	1.103	0.368	3	0.350|0.382|0.403|0.394|.|0.524	0	0	0	0	0	-16.982	-0.05638	0.986
wt	O43765	Q16594	TAF9	0.594|0.582|0.430	1.606	0.535	3	0.655|0.435|0.667|.|.|.	0	0	0	0	0	-16.982	-0.0580956	0.986
wt	O43765	O43776	NARS	1.378|1.561|1.454	4.393	1.464	3	1.261|1.709|1.403|1.675|1.713|1.361	0	0	0	0	0	-16.982	-0.0653229	0.986
wt	O43765	Q9H4A3;Q9BYP7	WNK1	0.580|0.499|0.411	1.491	0.497	3	.|.|.|.|.|.	0	0	0	0	0	-16.982	-0.0657529	0.986
wt	O43765	Q15046	KARS	1.168|1.104|1.331	3.604	1.201	3	1.207|1.244|1.205|1.335|1.253|1.276	0	0	0	0	0	-16.982	-0.0740769	0.986
wt	O43765	Q9NZN8	CNOT2	0.633|0.501|0.476	1.61	0.537	3	0.731|0.456|0.683|0.589|0.606|0.523	0	0	0	0	0	-16.982	-0.0784966	0.986
wt	O43765	Q9Y619	SLC25A15	1.067|1.248|0.966	3.28	1.093	3	1.126|1.122|1.162|1.189|1.250|1.129	0	0	0	0	0	-16.982	-0.0988683	0.986
wt	O43765	P36507;Q02750	MAP2K2	0.443|0.655|0.529	1.628	0.543	3	0.574|0.722|0.569|0.698|0.470|0.811	0	0	0	0	0	-16.982	-0.12647	0.986
wt	O43765	Q15365	PCBP1	8.632|9.115|8.353	26.101	8.7	3	10.357|9.278|10.738|7.086|8.286|7.608	0	0	0	0	0	-16.982	-0.126782	0.986
wt	O43765	Q15717;Q12926;P26378	ELAVL1	0.463|0.546|0.696	1.705	0.568	3	.|0.692|0.583|0.712|0.672|0.638	0	0	0	0	0	-16.982	-0.128988	0.986
wt	O43765	Q15165	PON2	0.512|0.311|0.590	1.413	0.471	3	0.512|0.562|0.673|0.656|0.463|0.529	0	0	0	0	0	-16.982	-0.12943	0.986
wt	O43765	Q06830	PRDX1	6.915|6.581|7.373	20.869	6.956	3	7.043|8.567|6.376|7.052|7.691|5.949	0	0	0	0	0	-16.982	-0.152823	0.986
wt	O43765	Q9UHX1	PUF60	0.859|1.177|1.032	3.068	1.023	3	1.103|1.283|1.334|0.859|1.229|1.070	0	0	0	0	0	-16.982	-0.16035	0.986
wt	O43765	P53621	COPA	2.672|2.656|3.037	8.365	2.788	3	2.331|3.135|2.545|3.620|3.058|2.902	0	0	0	0	0	-16.982	-0.163233	0.986
wt	O43765	Q6YN16	HSDL2	0.793|0.857|1.058	2.708	0.903	3	0.969|1.122|0.946|1.106|0.936|1.036	0	0	0	0	0	-16.982	-0.164311	0.986
wt	O43765	O15260	SURF4	0.855|0.904|1.182	2.94	0.98	3	1.028|1.110|1.223|1.128|1.017|1.139	0	0	0	0	0	-16.982	-0.180117	0.986
wt	O43765	P05198	EIF2S1	0.648|0.612|0.979	2.24	0.747	3	0.685|1.074|0.738|1.240|0.977|0.875	0	0	0	0	0	-16.982	-0.238172	0.986
wt	O43765	Q15436	SEC23A	1.854|1.884|2.407	6.146	2.049	3	2.101|2.546|2.145|3.002|2.085|1.902	0	0	0	0	0	-16.982	-0.317541	0.986
wt	O43765	P45954	ACADSB	1.175|1.383|1.707	4.265	1.422	3	1.219|1.856|1.392|2.212|1.667|1.799	0	0	0	0	0	-16.982	-0.342318	0.986
wt	O43765	Q13268	DHRS2	1.956|1.628|2.256	5.84	1.947	3	1.715|2.393|2.176|2.816|1.900|2.313	0	0	0	0	0	-16.982	-0.350721	0.986
wt	O43765	O00763	ACACB	10.097|10.958|9.173	30.229	10.076	3	11.603|8.050|10.240|7.590|12.300|13.533	0	0	0	0	0	-16.982	-0.357457	0.986
wt	O43765	P51570	GALK1	0.480|1.022|1.344	2.846	0.949	3	0.901|1.402|1.166|1.434|1.252|1.640	0	0	0	0	0	-16.982	-0.473571	0.986
wt	O43765	P22695	UQCRC2	0.967|1.230|1.875	4.073	1.358	3	1.161|2.274|1.375|2.444|1.866|1.947	0	0	0	0	0	-16.982	-0.615301	0.986
wt	O43765	P32969	RPL9	5.297|5.998|6.962	18.257	6.086	3	6.449|6.832|6.518|6.361|6.380|7.300	0	0	0	0	0	-16.982	-0.784292	0.986
wt	O43765	P02679	FGG	1.925|2.339|4.358	8.622	2.874	3	2.571|4.463|3.414|5.517|3.819|5.126	0	0	0	0	0	-16.982	-1.65272	0.986
wt	O43765	Q9HCC0	MCCC2	61.184|66.080|55.913	183.176	61.059	3	71.918|48.429|65.877|45.747|68.087|83.412	0	0	0	0	0	-16.982	-2.07376	0.986
wt	O43765	P62241	RPS8	3.009|2.782|5.630	11.422	3.807	3	4.027|6.280|4.646|7.834|4.301|5.636	0	0	0	0	0	-16.982	-2.15716	0.986
wt	O43765	Q96RQ3	MCCC1	54.558|59.590|50.485	164.633	54.878	3	64.847|43.588|60.905|39.023|63.371|77.274	0	0	0	0	0	-16.982	-2.53286	0.986
wt	O43765	P05166	PCCB	47.180|53.712|43.617	144.509	48.17	3	57.822|41.237|52.827|35.671|57.941|67.534	0	0	0	0	0	-16.982	-4.04466	0.986
wt	O43765	Q13085	ACACA	107.911|116.797|97.694	322.402	107.467	3	137.716|84.143|109.662|88.499|112.896|147.319	0	0	0	0	0	-16.982	-5.12536	0.986
wt	O43765	Q9HC35	EML4	5.295|5.240|5.118	15.653	5.218	3	5.616|5.192|5.295|5.002|5.419|4.733	0	0	0	0	0	-16.982	0.0225164	0.987
wt	O43765	Q9P287	BCCIP	0.633|0.623|0.591	1.847	0.616	3	0.763|0.691|0.818|0.452|0.470|.	0	0	0	0	0	-16.982	-0.00626475	0.987
wt	O43765	Q8WWC4	C2orf47	0.526|0.572|0.561	1.659	0.553	3	0.572|0.505|0.620|0.526|0.546|0.616	0	0	0	0	0	-16.982	-0.0137973	0.987
wt	O43765	Q06265	EXOSC9	0.498|0.478|0.458	1.434	0.478	3	0.514|0.508|0.579|.|0.380|.	0	0	0	0	0	-16.982	-0.0162344	0.987
wt	O43765	P17812	CTPS1	1.428|1.412|1.390	4.23	1.41	3	1.421|1.413|1.569|1.459|1.326|1.361	0	0	0	0	0	-16.982	-0.0184741	0.987
wt	O43765	Q9NTJ3	SMC4	0.647|0.672|0.675	1.994	0.665	3	0.809|0.541|0.800|0.578|0.730|0.677	0	0	0	0	0	-16.982	-0.0235916	0.987
wt	O43765	P06493	CDK1	1.174|1.255|1.188	3.617	1.206	3	1.322|1.069|1.209|1.240|1.130|1.415	0	0	0	0	0	-16.982	-0.0282909	0.987
wt	O43765	P40227;Q92526	CCT6A	4.151|4.368|4.223	12.742	4.247	3	4.350|4.767|4.244|4.058|4.425|3.858	0	0	0	0	0	-16.982	-0.0369847	0.987
wt	O43765	Q9H4M9;Q9NZN3	EHD1	0.472|0.495|0.543	1.509	0.503	3	0.429|0.514|0.505|0.633|0.562|0.556	0	0	0	0	0	-16.982	-0.0373902	0.987
wt	O43765	Q9Y295	DRG1	0.535|0.491|0.515	1.541	0.514	3	0.429|0.592|0.487|0.520|0.653|0.597	0	0	0	0	0	-16.982	-0.0398512	0.987
wt	O43765	P27105	STOM	0.556|0.463|0.565	1.584	0.528	3	0.524|0.564|0.539|0.538|.|0.624	0	0	0	0	0	-16.982	-0.0417834	0.987
wt	O43765	O43592	XPOT	0.390|0.423|0.430	1.244	0.415	3	0.443|0.524|0.489|0.397|0.431|0.422	0	0	0	0	0	-16.982	-0.0499473	0.987
wt	O43765	O00203;Q13367	AP3B1	0.466|0.562|0.562	1.589	0.53	3	0.661|0.571|0.638|0.438|0.505|0.613	0	0	0	0	0	-16.982	-0.0514104	0.987
wt	O43765	Q13637;O14966;P57729	RAB32	0.474|0.491|0.532	1.497	0.499	3	0.528|0.478|0.578|0.497|0.586|0.571	0	0	0	0	0	-16.982	-0.0566915	0.987
wt	O43765	Q15366	PCBP2	2.573|2.449|2.561	7.583	2.528	3	2.246|2.793|2.861|2.676|2.477|2.419	0	0	0	0	0	-16.982	-0.059303	0.987
wt	O43765	Q9Y4W6	AFG3L2	0.338|0.365|0.399	1.102	0.367	3	0.386|0.427|0.433|0.480|0.317|0.429	0	0	0	0	0	-16.982	-0.0594843	0.987
wt	O43765	Q9UNS2	COPS3	0.512|0.447|0.463	1.422	0.474	3	0.506|0.484|0.506|0.509|0.608|0.495	0	0	0	0	0	-16.982	-0.0610835	0.987
wt	O43765	Q96K76	USP47	0.515|0.557|0.426	1.498	0.499	3	.|.|.|.|.|.	0	0	0	0	0	-16.982	-0.0617508	0.987
wt	O43765	Q9H8Y8	GORASP2	0.329|0.334|0.388	1.051	0.35	3	0.323|0.453|.|0.415|.|.	0	0	0	0	0	-16.982	-0.061772	0.987
wt	O43765	P16591;P07332	FER	0.529|0.500|0.422	1.451	0.484	3	.|.|.|.|0.527|.	0	0	0	0	0	-16.982	-0.0623722	0.987
wt	O43765	Q71RC2	LARP4	0.379|0.381|0.371	1.132	0.377	3	0.401|0.421|0.464|.|.|0.403	0	0	0	0	0	-16.982	-0.063809	0.987
wt	O43765	Q9UIV1	CNOT7	0.599|0.560|0.449	1.609	0.536	3	0.597|0.512|0.542|0.452|0.712|0.741	0	0	0	0	0	-16.982	-0.0681567	0.987
wt	O43765	Q9BRF8	CPPED1	0.414|0.405|0.394	1.213	0.404	3	0.433|.|.|.|.|0.472	0	0	0	0	0	-16.982	-0.0691074	0.987
wt	O43765	P07355;A6NMY6	ANXA2;ANXA2P2	0.602|0.680|0.557	1.839	0.613	3	.|.|.|.|0.663|.	0	0	0	0	0	-16.982	-0.0717058	0.987
wt	O43765	P63279	UBE2I	0.555|0.656|0.644	1.856	0.619	3	0.646|0.677|0.676|0.726|0.555|0.751	0	0	0	0	0	-16.982	-0.0724077	0.987
wt	O43765	Q9NUU7	DDX19A	2.538|2.781|2.831	8.15	2.717	3	2.635|2.568|3.052|2.421|2.903|3.112	0	0	0	0	0	-16.982	-0.0759187	0.987
wt	O43765	Q9BWH6	RPAP1	0.327|0.211|0.280	0.818	0.273	3	.|.|0.327|.|.|.	0	0	0	0	0	-16.982	-0.0778278	0.987
wt	O43765	O60716	CTNND1	1.191|1.219|1.235	3.644	1.215	3	1.067|1.217|1.421|1.174|1.523|1.272	0	0	0	0	0	-16.982	-0.0787603	0.987
wt	O43765	Q9NPI6	DCP1A	0.570|0.449|0.498	1.516	0.505	3	0.569|.|0.629|.|.|0.493	0	0	0	0	0	-16.982	-0.0800528	0.987
wt	O43765	P61106	RAB14	0.510|0.500|0.521	1.53	0.51	3	0.603|0.516|0.607|.|.|0.555	0	0	0	0	0	-16.982	-0.0854024	0.987
wt	O43765	P12235	SLC25A4	0.553|0.560|0.533	1.647	0.549	3	0.613|0.518|0.588|0.617|0.626|0.717	0	0	0	0	0	-16.982	-0.0889833	0.987
wt	O43765	O00303	EIF3F	0.665|0.721|0.708	2.093	0.698	3	0.766|0.844|0.862|0.739|0.656|0.720	0	0	0	0	0	-16.982	-0.0911462	0.987
wt	O43765	O15067	PFAS	0.677|0.542|0.695	1.914	0.638	3	.|0.582|.|0.871|.|.	0	0	0	0	0	-16.982	-0.106837	0.987
wt	O43765	Q99613;B5ME19	EIF3C;EIF3CL	1.005|1.071|1.051	3.126	1.042	3	1.096|1.134|1.139|1.103|1.068|1.165	0	0	0	0	0	-16.982	-0.107953	0.987
wt	O43765	Q00534;Q00535;Q96Q40;O94921;Q00536;Q00537	CDK6	0.574|0.566|0.676	1.816	0.605	3	0.697|0.646|0.678|0.670|0.638|0.769	0	0	0	0	0	-16.982	-0.110087	0.987
wt	O43765	P46734;P52564	MAP2K3	0.603|0.544|0.547	1.693	0.564	3	0.669|0.662|0.627|0.718|0.573|0.617	0	0	0	0	0	-16.982	-0.113063	0.987
wt	O43765	Q7Z739	YTHDF3	0.962|0.859|0.895	2.715	0.905	3	1.073|0.952|1.365|0.788|0.837|.	0	0	0	0	0	-16.982	-0.113534	0.987
wt	O43765	P62857	RPS28	0.483|0.609|0.500	1.593	0.531	3	0.541|0.628|0.543|0.562|0.633|0.788	0	0	0	0	0	-16.982	-0.11447	0.987
wt	O43765	Q9Y312	AAR2	0.418|0.549|0.453	1.42	0.473	3	0.478|0.563|0.611|0.575|.|.	0	0	0	0	0	-16.982	-0.116662	0.987
wt	O43765	Q9UL25	RAB21	0.510|0.385|0.500	1.395	0.465	3	0.618|0.532|0.544|0.540|0.528|0.546	0	0	0	0	0	-16.982	-0.123056	0.987
wt	O43765	Q7L2H7	EIF3M	0.736|0.765|0.712	2.213	0.738	3	0.743|0.870|0.813|0.861|0.843|0.816	0	0	0	0	0	-16.982	-0.123582	0.987
wt	O43765	P62140	PPP1CB	0.468|0.487|0.474	1.43	0.477	3	0.488|0.538|0.566|.|0.677|.	0	0	0	0	0	-16.982	-0.125269	0.987
wt	O43765	P26640	VARS	2.541|2.496|2.535	7.573	2.524	3	2.552|2.489|2.441|2.811|2.738|2.667	0	0	0	0	0	-16.982	-0.128164	0.987
wt	O43765	O95433	AHSA1	2.920|3.018|2.975	8.913	2.971	3	3.432|2.952|3.068|2.710|2.986|3.277	0	0	0	0	0	-16.982	-0.132564	0.987
wt	O43765	Q06210;O94808	GFPT1	2.929|3.231|3.363	9.522	3.174	3	2.977|3.328|3.011|3.399|3.695|3.299	0	0	0	0	0	-16.982	-0.146494	0.987
wt	O43765	Q86X10	RALGAPB	0.420|0.482|0.417	1.319	0.44	3	.|.|.|.|.|.	0	0	0	0	0	-16.982	-0.1489	0.987
wt	O43765	Q9NQG5;Q96P16	RPRD1B	0.376|0.482|0.417	1.275	0.425	3	0.549|0.631|0.615|0.408|.|0.486	0	0	0	0	0	-16.982	-0.153286	0.987
wt	O43765	P27708	CAD	0.849|0.826|0.857	2.533	0.844	3	0.997|0.839|0.923|1.168|0.730|1.122	0	0	0	0	0	-16.982	-0.153576	0.987
wt	O43765	Q9Y5M8	SRPRB	1.146|1.047|1.186	3.379	1.126	3	1.104|1.206|1.171|1.360|1.295|1.283	0	0	0	0	0	-16.982	-0.154797	0.987
wt	O43765	O60547	GMDS	0.956|1.076|1.002	3.034	1.011	3	1.217|1.419|0.897|1.055|1.335|0.896	0	0	0	0	0	-16.982	-0.154892	0.987
wt	O43765	Q9Y679	AUP1	0.310|0.269|0.380	0.96	0.32	3	.|0.366|0.487|0.425|0.392|0.488	0	0	0	0	0	-16.982	-0.157188	0.987
wt	O43765	Q13155	AIMP2	0.757|0.662|0.664	2.083	0.694	3	0.725|0.774|0.840|0.856|0.737|0.926	0	0	0	0	0	-16.982	-0.161639	0.987
wt	O43765	Q13310	PABPC4	0.420|0.364|0.493	1.278	0.426	3	.|0.597|0.501|0.731|0.409|0.508	0	0	0	0	0	-16.982	-0.163372	0.987
wt	O43765	Q92616	GCN1L1	3.501|3.149|3.414	10.064	3.355	3	3.077|2.791|3.512|3.555|3.317|4.959	0	0	0	0	0	-16.982	-0.175553	0.987
wt	O43765	Q15542	TAF5	0.408|0.387|0.403	1.198	0.399	3	0.539|0.420|0.626|.|.|.	0	0	0	0	0	-16.982	-0.175847	0.987
wt	O43765	O60684;O15131	KPNA6	0.495|0.512|0.584	1.59	0.53	3	0.722|0.686|0.838|0.439|.|.	0	0	0	0	0	-16.982	-0.178193	0.987
wt	O43765	Q9H6U6	BCAS3	0.418|0.466|0.368	1.252	0.417	3	.|.|.|.|.|.	0	0	0	0	0	-16.982	-0.1797	0.987
wt	O43765	Q13098	GPS1	0.873|0.730|0.734	2.338	0.779	3	0.814|0.721|0.818|0.992|1.113|1.034	0	0	0	0	0	-16.982	-0.179922	0.987
wt	O43765	P23258;Q9NRH3	TUBG1;TUBG2	0.615|0.546|0.597	1.758	0.586	3	0.747|0.565|0.750|0.662|0.671|0.930	0	0	0	0	0	-16.982	-0.183071	0.987
wt	O43765	P11717	IGF2R	0.964|1.102|1.072	3.138	1.046	3	1.270|1.192|1.279|1.098|1.215|1.071	0	0	0	0	0	-16.982	-0.199955	0.987
wt	O43765	P48444	ARCN1	1.714|1.850|1.966	5.53	1.843	3	1.861|1.935|1.896|2.041|2.126|2.094	0	0	0	0	0	-16.982	-0.212481	0.987
wt	O43765	Q9UBX3	SLC25A10	2.424|2.530|2.270	7.225	2.408	3	2.646|2.282|2.649|2.231|2.652|2.974	0	0	0	0	0	-16.982	-0.217818	0.987
wt	O43765	Q9H0C8	ILKAP	0.974|0.924|0.804	2.701	0.9	3	1.112|0.890|1.179|.|.|.	0	0	0	0	0	-16.982	-0.220201	0.987
wt	O43765	O94979	SEC31A	1.665|1.811|1.706	5.182	1.727	3	1.703|2.068|2.026|1.804|1.943|1.781	0	0	0	0	0	-16.982	-0.225515	0.987
wt	O43765	Q13884	SNTB1	0.840|1.032|1.029	2.901	0.967	3	1.079|1.160|1.161|1.171|1.031|1.202	0	0	0	0	0	-16.982	-0.238504	0.987
wt	O43765	P61619	SEC61A1	1.679|1.870|1.646	5.196	1.732	3	1.804|1.724|2.097|1.801|1.712|2.327	0	0	0	0	0	-16.982	-0.241107	0.987
wt	O43765	P15924	DSP	2.074|2.040|1.758	5.873	1.958	3	2.056|2.129|2.081|1.783|2.906|1.973	0	0	0	0	0	-16.982	-0.248976	0.987
wt	O43765	Q8WUM4	PDCD6IP	0.525|0.625|0.769	1.919	0.64	3	0.639|0.953|0.727|1.045|0.653|0.955	0	0	0	0	0	-16.982	-0.249896	0.987
wt	O43765	Q9BWU0	SLC4A1AP	0.406|0.413|0.377	1.195	0.398	3	0.595|0.487|0.651|.|.|.	0	0	0	0	0	-16.982	-0.251984	0.987
wt	O43765	Q14203	DCTN1	0.613|0.633|0.903	2.149	0.716	3	0.675|0.828|0.977|0.959|0.796|1.210	0	0	0	0	0	-16.982	-0.253418	0.987
wt	O43765	P33993	MCM7	1.484|1.487|1.656	4.626	1.542	3	1.856|1.605|1.869|1.685|1.524|1.803	0	0	0	0	0	-16.982	-0.255449	0.987
wt	O43765	P36542	ATP5C1	1.173|1.346|1.484	4.003	1.334	3	1.492|1.571|1.361|1.340|1.604|1.782	0	0	0	0	0	-16.982	-0.264927	0.987
wt	O43765	Q9H3P2	NELFA	0.504|0.518|0.512	1.535	0.512	3	0.724|0.584|0.814|.|.|.	0	0	0	0	0	-16.982	-0.273203	0.987
wt	O43765	P40616	ARL1	1.373|1.383|1.171	3.926	1.309	3	1.532|1.358|1.546|1.578|1.469|1.535	0	0	0	0	0	-16.982	-0.277209	0.987
wt	O43765	Q12904	AIMP1	0.880|0.990|1.077	2.947	0.982	3	0.963|1.229|1.107|1.374|0.982|1.484	0	0	0	0	0	-16.982	-0.277922	0.987
wt	O43765	P78406	RAE1	0.742|0.683|0.826	2.25	0.75	3	1.085|0.975|0.952|0.790|0.775|1.155	0	0	0	0	0	-16.982	-0.280726	0.987
wt	O43765	Q9Y4F1	FARP1	0.533|0.726|0.492	1.751	0.584	3	0.813|0.749|0.779|0.748|0.723|0.873	0	0	0	0	0	-16.982	-0.282344	0.987
wt	O43765	P22090	RPS4Y1	1.635|1.592|1.741	4.967	1.656	3	1.812|1.806|2.059|1.963|1.641|1.875	0	0	0	0	0	-16.982	-0.286264	0.987
wt	O43765	P05141;Q9H0C2	SLC25A5	3.360|3.351|3.165	9.875	3.292	3	3.762|3.337|3.807|3.083|3.319|3.703	0	0	0	0	0	-16.982	-0.287076	0.987
wt	O43765	Q13509	TUBB3	0.663|0.651|0.595	1.909	0.636	3	0.974|0.861|0.892|0.889|0.740|0.694	0	0	0	0	0	-16.982	-0.288167	0.987
wt	O43765	P24534	EEF1B2	2.127|2.132|1.988	6.247	2.082	3	2.409|2.311|2.289|2.186|2.154|2.371	0	0	0	0	0	-16.982	-0.28983	0.987
wt	O43765	Q9NQ94	A1CF	0.409|0.566|0.727	1.701	0.567	3	0.626|0.942|0.729|1.019|0.583|0.813	0	0	0	0	0	-16.982	-0.291908	0.987
wt	O43765	O60841	EIF5B	1.328|1.415|1.346	4.09	1.363	3	1.219|1.769|1.494|2.222|1.447|1.462	0	0	0	0	0	-16.982	-0.30165	0.987
wt	O43765	Q02978	SLC25A11	1.339|1.309|1.265	3.913	1.304	3	1.482|1.470|1.460|1.561|1.497|1.627	0	0	0	0	0	-16.982	-0.303713	0.987
wt	O43765	Q96S59;Q6VN20	RANBP9	0.598|0.534|0.397	1.529	0.51	3	0.813|0.578|0.796|.|.|.	0	0	0	0	0	-16.982	-0.304925	0.987
wt	O43765	P18085	ARF4	1.636|1.626|1.504	4.766	1.589	3	1.608|1.757|1.858|2.020|1.807|1.818	0	0	0	0	0	-16.982	-0.315569	0.987
wt	O43765	P53999	SUB1	0.289|0.390|0.356	1.035	0.345	3	0.506|0.664|0.487|0.626|.|.	0	0	0	0	0	-16.982	-0.318221	0.987
wt	O43765	Q8WXG6	MADD	0.310|0.338|0.315	0.963	0.321	3	.|.|.|.|.|.	0	0	0	0	0	-16.982	-0.319167	0.987
wt	O43765	P42677	RPS27	3.620|4.284|3.922	11.826	3.942	3	4.411|3.883|4.676|3.355|3.624|5.389	0	0	0	0	0	-16.982	-0.324634	0.987
wt	O43765	P05387	RPLP2	1.540|1.528|1.385	4.453	1.484	3	2.164|1.618|2.369|1.110|1.341|2.035	0	0	0	0	0	-16.982	-0.328429	0.987
wt	O43765	P84077;P61204	ARF1;ARF3	2.252|2.118|2.552	6.922	2.307	3	2.321|2.719|2.573|2.900|2.305|2.468	0	0	0	0	0	-16.982	-0.333196	0.987
wt	O43765	Q14152	EIF3A	1.624|1.653|1.826	5.103	1.701	3	1.749|2.231|2.314|2.247|1.452|1.785	0	0	0	0	0	-16.982	-0.337812	0.987
wt	O43765	O95831	AIFM1	1.012|1.175|1.381	3.568	1.189	3	1.279|1.615|1.241|1.631|1.343|1.563	0	0	0	0	0	-16.982	-0.356332	0.987
wt	O43765	P62847	RPS24	0.966|0.726|1.252	2.944	0.981	3	1.038|1.415|1.283|1.669|0.917|1.204	0	0	0	0	0	-16.982	-0.358255	0.987
wt	O43765	A1L0T0	ILVBL	0.784|0.687|0.914	2.385	0.795	3	1.095|1.012|1.179|0.945|0.907|1.157	0	0	0	0	0	-16.982	-0.360209	0.987
wt	O43765	P61513;A6NKH3	RPL37A	1.124|1.120|1.385	3.629	1.21	3	1.131|1.549|1.397|1.838|1.412|1.589	0	0	0	0	0	-16.982	-0.375434	0.987
wt	O43765	O96019;O94805	ACTL6A	0.768|0.631|0.691	2.09	0.697	3	1.162|0.974|1.073|0.694|.|.	0	0	0	0	0	-16.982	-0.377603	0.987
wt	O43765	P63173	RPL38	0.676|0.709|1.002	2.387	0.796	3	0.882|1.207|0.896|1.432|0.960|1.067	0	0	0	0	0	-16.982	-0.378723	0.987
wt	O43765	P07858	CTSB	1.752|1.759|1.870	5.381	1.794	3	1.836|2.151|1.730|2.241|2.156|2.306	0	0	0	0	0	-16.982	-0.383326	0.987
wt	O43765	P23528	CFL1	1.371|1.203|1.679	4.254	1.418	3	1.455|2.301|1.472|2.066|1.671|1.336	0	0	0	0	0	-16.982	-0.38388	0.987
wt	O43765	Q14566	MCM6	0.563|0.773|1.009	2.346	0.782	3	1.038|1.054|0.978|1.166|0.995|1.074	0	0	0	0	0	-16.982	-0.386158	0.987
wt	O43765	Q7Z401	DENND4A	0.277|0.315|0.216	0.808	0.269	3	.|.|.|.|.|.	0	0	0	0	0	-16.982	-0.394344	0.987
wt	O43765	Q14498;Q86U06	RBM39	1.474|2.043|1.795	5.312	1.771	3	1.962|2.103|2.017|1.838|2.256|2.144	0	0	0	0	0	-16.982	-0.402178	0.987
wt	O43765	Q9Y277	VDAC3	1.521|1.778|2.021	5.321	1.774	3	1.784|2.233|2.005|1.927|2.167|2.252	0	0	0	0	0	-16.982	-0.402859	0.987
wt	O43765	P16615;O14983;Q93084	ATP2A2	2.266|2.281|2.428	6.975	2.325	3	2.607|2.545|2.582|2.790|2.423|2.719	0	0	0	0	0	-16.982	-0.410342	0.987
wt	O43765	O95573	ACSL3	1.512|2.027|2.124	5.663	1.888	3	1.704|3.010|1.956|2.623|2.412|1.660	0	0	0	0	0	-16.982	-0.410609	0.987
wt	O43765	O15371	EIF3D	0.946|0.968|1.134	3.048	1.016	3	1.261|1.509|1.300|1.525|1.085|1.191	0	0	0	0	0	-16.982	-0.413425	0.987
wt	O43765	P28288	ABCD3	1.655|1.668|1.657	4.98	1.66	3	1.931|1.745|2.039|1.791|1.915|2.341	0	0	0	0	0	-16.982	-0.419314	0.987
wt	O43765	Q9Y678	COPG1	2.678|2.925|2.853	8.455	2.818	3	2.762|2.894|2.962|3.201|3.456|3.500	0	0	0	0	0	-16.982	-0.431736	0.987
wt	O43765	P56192	MARS	1.235|1.414|1.475	4.124	1.375	3	1.390|1.879|1.485|2.188|1.574|1.767	0	0	0	0	0	-16.982	-0.459282	0.987
wt	O43765	P26641	EEF1G	3.732|3.310|3.650	10.693	3.564	3	3.792|4.079|3.879|4.402|3.544|3.658	0	0	0	0	0	-16.982	-0.459286	0.987
wt	O43765	Q2PPJ7	RALGAPA2	0.235|0.235|0.184	0.655	0.218	3	.|.|.|.|.|.	0	0	0	0	0	-16.982	-0.467849	0.987
wt	O43765	P60228	EIF3E	0.569|0.361|0.665	1.595	0.532	3	0.796|1.061|1.017|1.007|0.640|0.707	0	0	0	0	0	-16.982	-0.468418	0.987
wt	O43765	Q00325	SLC25A3	3.202|3.090|3.011	9.303	3.101	3	3.324|3.116|3.632|3.536|3.363|3.663	0	0	0	0	0	-16.982	-0.480574	0.987
wt	O43765	Q14204	DYNC1H1	4.182|4.667|4.837	13.687	4.562	3	3.869|4.512|4.215|6.693|4.626|6.064	0	0	0	0	0	-16.982	-0.487786	0.987
wt	O43765	Q53GQ0	HSD17B12	1.556|1.767|1.793	5.117	1.706	3	1.837|2.001|1.864|2.339|2.051|2.228	0	0	0	0	0	-16.982	-0.489887	0.987
wt	O43765	P05783	KRT18	9.012|9.400|9.740	28.152	9.384	3	9.368|9.287|10.049|9.778|8.269|12.041	0	0	0	0	0	-16.982	-0.505578	0.987
wt	O43765	Q99879;Q99877;Q93079;Q5QNW6;P62807;P58876;P57053;O60814;Q99880;Q96A08	HIST1H2BM;HIST1H2BN;HIST1H2BH;HIST2H2BF;HIST1H2BC;HIST1H2BD;H2BFS;HIST1H2BK;HIST1H2BL	2.190|2.002|1.973	6.164	2.055	3	2.796|2.537|2.987|2.582|1.714|2.076	0	0	0	0	0	-16.982	-0.506852	0.987
wt	O43765	P54136	RARS	1.616|1.765|2.009	5.39	1.797	3	1.784|2.160|2.017|2.562|2.011|2.462	0	0	0	0	0	-16.982	-0.508581	0.987
wt	O43765	P55884	EIF3B	1.987|1.618|2.316	5.921	1.974	3	2.095|2.467|2.489|2.852|2.104|2.054	0	0	0	0	0	-16.982	-0.510469	0.987
wt	O43765	P46977	STT3A	0.922|1.022|1.475	3.419	1.14	3	1.208|1.562|1.476|2.122|1.251|1.552	0	0	0	0	0	-16.982	-0.522221	0.987
wt	O43765	P62805	HIST1H4A	1.547|1.357|1.514	4.418	1.473	3	1.987|1.823|2.629|1.942|1.442|1.442	0	0	0	0	0	-16.982	-0.524648	0.987
wt	O43765	P05386	RPLP1	1.589|1.663|1.720	4.971	1.657	3	2.303|2.284|2.537|1.496|1.573|2.193	0	0	0	0	0	-16.982	-0.528314	0.987
wt	O43765	Q15392	DHCR24	0.868|0.953|1.512	3.334	1.111	3	1.134|1.776|1.109|2.158|1.486|1.543	0	0	0	0	0	-16.982	-0.548621	0.987
wt	O43765	P53007	SLC25A1	1.578|1.773|2.157	5.508	1.836	3	2.123|2.010|2.266|2.351|1.980|2.649	0	0	0	0	0	-16.982	-0.550231	0.987
wt	O43765	P61353	RPL27	1.017|0.750|1.156	2.923	0.974	3	1.518|1.528|1.376|2.062|0.927|1.079	0	0	0	0	0	-16.982	-0.568389	0.987
wt	O43765	P00439	PAH	0.426|0.902|1.314	2.642	0.881	3	0.857|1.422|1.135|1.867|1.246|1.347	0	0	0	0	0	-16.982	-0.571035	0.987
wt	O43765	Q9UJS0	SLC25A13	3.666|4.100|3.982	11.747	3.916	3	4.369|4.157|4.459|3.933|4.201|4.858	0	0	0	0	0	-16.982	-0.586161	0.987
wt	O43765	P54886	ALDH18A1	4.834|4.827|5.306	14.968	4.989	3	5.609|5.294|5.444|5.004|4.953|6.187	0	0	0	0	0	-16.982	-0.592011	0.987
wt	O43765	P41252	IARS	0.920|1.037|1.233	3.19	1.063	3	1.136|1.562|1.208|2.289|1.204|1.762	0	0	0	0	0	-16.982	-0.596394	0.987
wt	O43765	P53618	COPB1	3.705|4.059|3.823	11.586	3.862	3	4.192|4.022|4.520|3.718|4.457|4.843	0	0	0	0	0	-16.982	-0.598509	0.987
wt	O43765	P01024	C3	0.637|0.823|1.200	2.66	0.887	3	1.128|1.516|1.150|1.947|0.879|1.459	0	0	0	0	0	-16.982	-0.602198	0.987
wt	O43765	P13674	P4HA1	1.889|2.162|2.190	6.241	2.08	3	2.853|2.499|2.927|2.127|2.227|2.517	0	0	0	0	0	-16.982	-0.618984	0.987
wt	O43765	P51571	SSR4	2.076|2.593|2.413	7.082	2.361	3	2.845|2.520|2.920|2.655|2.778|3.081	0	0	0	0	0	-16.982	-0.624806	0.987
wt	O43765	O75369	FLNB	7.076|7.305|7.136	21.517	7.172	3	8.094|7.709|8.006|7.245|7.144|7.477	0	0	0	0	0	-16.982	-0.625429	0.987
wt	O43765	Q13185;P83916;P45973	CBX3	0.635|0.614|0.664	1.913	0.638	3	1.024|1.116|1.087|.|.|.	0	0	0	0	0	-16.982	-0.631735	0.987
wt	O43765	P83731	RPL24	2.879|2.966|3.043	8.888	2.963	3	3.441|3.722|3.570|3.598|2.877|3.337	0	0	0	0	0	-16.982	-0.65007	0.987
wt	O43765	P11413	G6PD	0.884|0.660|1.050	2.594	0.865	3	1.341|1.472|1.560|2.152|0.920|0.864	0	0	0	0	0	-16.982	-0.657307	0.987
wt	O43765	P29401	TKT	5.334|5.277|5.657	16.269	5.423	3	5.930|6.353|5.654|6.140|5.697|5.571	0	0	0	0	0	-16.982	-0.661878	0.987
wt	O43765	P14868	DARS	1.522|1.466|2.102	5.091	1.697	3	1.773|2.459|1.885|2.620|2.033|2.345	0	0	0	0	0	-16.982	-0.674519	0.987
wt	O43765	Q13838	DDX39B	1.199|1.119|1.690	4.008	1.336	3	1.560|2.024|1.565|2.493|1.787|1.628	0	0	0	0	0	-16.982	-0.691365	0.987
wt	O43765	P62244	RPS15A	3.318|2.948|3.553	9.819	3.273	3	3.962|3.681|4.123|4.210|3.217|3.458	0	0	0	0	0	-16.982	-0.699346	0.987
wt	O43765	P47897	QARS	1.867|1.622|2.326	5.816	1.939	3	2.027|2.536|2.267|2.994|2.269|2.598	0	0	0	0	0	-16.982	-0.70811	0.987
wt	O43765	P62249	RPS16	1.339|1.495|2.239	5.073	1.691	3	1.613|2.431|1.912|3.114|1.974|2.399	0	0	0	0	0	-16.982	-0.720503	0.987
wt	O43765	Q9BQE3	TUBA1C	3.402|3.820|3.520	10.742	3.581	3	4.217|4.397|4.278|3.700|3.781|4.182	0	0	0	0	0	-16.982	-0.724577	0.987
wt	O43765	Q15637	SF1	0.565|0.704|0.551	1.82	0.607	3	1.178|0.808|1.432|.|.|.	0	0	0	0	0	-16.982	-0.725227	0.987
wt	O43765	P52597	HNRNPF	1.054|0.878|1.237	3.169	1.056	3	1.699|1.915|1.922|1.693|1.076|1.270	0	0	0	0	0	-16.982	-0.726863	0.987
wt	O43765	P49321	NASP	0.798|0.518|0.740	2.057	0.686	3	1.163|1.059|1.374|.|.|.	0	0	0	0	0	-16.982	-0.731509	0.987
wt	O43765	P62753	RPS6	4.375|4.475|4.543	13.393	4.464	3	5.278|4.829|5.095|4.989|4.421|5.273	0	0	0	0	0	-16.982	-0.731514	0.987
wt	O43765	P55060	CSE1L	2.051|1.965|2.632	6.647	2.216	3	2.507|2.940|2.766|3.630|2.266|2.569	0	0	0	0	0	-16.982	-0.769504	0.987
wt	O43765	Q6UN15	FIP1L1	0.486|0.622|0.551	1.659	0.553	3	1.249|0.884|1.228|.|.|.	0	0	0	0	0	-16.982	-0.79781	0.987
wt	O43765	P11940;Q9H361;Q4VXU2;Q5JQF8;Q96DU9	PABPC1	2.397|2.130|3.186	7.713	2.571	3	2.851|3.769|3.286|4.035|2.556|2.751	0	0	0	0	0	-16.982	-0.853154	0.987
wt	O43765	P62829	RPL23	4.218|4.607|5.427	14.252	4.751	3	5.639|5.260|5.416|5.335|4.513|6.012	0	0	0	0	0	-16.982	-0.855817	0.987
wt	O43765	P78527	PRKDC	4.228|4.263|4.741	13.232	4.411	3	5.060|4.755|5.211|5.435|4.309|5.399	0	0	0	0	0	-16.982	-0.867781	0.987
wt	O43765	Q99623	PHB2	3.410|3.400|4.208	11.017	3.672	3	3.727|4.389|3.998|5.077|4.264|4.397	0	0	0	0	0	-16.982	-0.891181	0.987
wt	O43765	P02787	TF	1.144|1.149|2.011	4.304	1.435	3	1.732|2.250|1.723|2.619|1.970|2.309	0	0	0	0	0	-16.982	-0.925778	0.987
wt	O43765	P50914	RPL14	0.704|0.681|1.091	2.476	0.825	3	1.169|1.824|1.322|2.229|1.209|1.354	0	0	0	0	0	-16.982	-0.935176	0.987
wt	O43765	P62906	RPL10A	0.453|0.611|0.953	2.017	0.672	3	1.245|1.887|1.219|1.645|1.072|1.157	0	0	0	0	0	-16.982	-0.965621	0.987
wt	O43765	P50454	SERPINH1	2.930|2.825|3.440	9.195	3.065	3	3.638|3.617|3.791|3.989|3.387|4.180	0	0	0	0	0	-16.982	-0.997086	0.987
wt	O43765	Q8IX12	CCAR1	0.657|0.688|0.191	1.536	0.512	3	1.200|0.948|1.583|.|.|.	0	0	0	0	0	-16.982	-1.01588	0.987
wt	O43765	P27635;Q96L21	RPL10	2.333|2.374|3.483	8.19	2.73	3	2.948|3.750|3.028|4.345|3.043|3.734	0	0	0	0	0	-16.982	-1.02184	0.987
wt	O43765	P15880	RPS2	7.324|7.447|7.529	22.3	7.433	3	8.575|7.600|8.349|7.616|7.677|9.172	0	0	0	0	0	-16.982	-1.02185	0.987
wt	O43765	P05023;P13637;P50993;Q13733;P20648	ATP1A1	1.796|1.933|3.044	6.773	2.258	3	2.178|3.688|2.378|4.491|2.791|2.943	0	0	0	0	0	-16.982	-1.0457	0.987
wt	O43765	P49411	TUFM	4.906|5.470|5.802	16.178	5.393	3	5.411|6.041|5.817|6.320|6.482|6.819	0	0	0	0	0	-16.982	-1.06097	0.987
wt	O43765	P31943	HNRNPH1	2.007|2.037|2.946	6.99	2.33	3	2.316|3.591|2.873|3.514|2.921|3.443	0	0	0	0	0	-16.982	-1.07319	0.987
wt	O43765	P62081	RPS7	3.228|3.086|4.246	10.559	3.52	3	3.959|4.460|3.693|5.355|3.752|4.758	0	0	0	0	0	-16.982	-1.11475	0.987
wt	O43765	P46781	RPS9	3.459|3.415|4.246	11.12	3.707	3	3.976|4.772|4.278|5.246|3.947|4.899	0	0	0	0	0	-16.982	-1.13444	0.987
wt	O43765	P04114	APOB	0.385|1.413|1.621	3.419	1.14	3	1.698|2.413|1.500|2.585|1.616|2.037	0	0	0	0	0	-16.982	-1.14764	0.987
wt	O43765	P25398	RPS12	4.985|5.409|6.446	16.839	5.613	3	4.553|7.322|5.464|8.199|6.801|6.839	0	0	0	0	0	-16.982	-1.15684	0.987
wt	O43765	P05388;Q8NHW5	RPLP0;RPLP0P6	1.323|1.295|2.635	5.253	1.751	3	2.006|3.125|2.112|4.170|2.178|2.466	0	0	0	0	0	-16.982	-1.19974	0.987
wt	O43765	P62280	RPS11	7.166|6.952|7.495	21.613	7.204	3	8.843|7.509|8.608|7.691|7.021|8.813	0	0	0	0	0	-16.982	-1.21931	0.987
wt	O43765	P39023;Q92901	RPL3	2.072|1.901|3.143	7.115	2.372	3	2.578|3.740|2.973|4.545|2.779|3.357	0	0	0	0	0	-16.982	-1.29153	0.987
wt	O43765	P62266	RPS23	4.057|4.072|5.185	13.314	4.438	3	4.661|5.834|5.070|6.384|4.946|5.532	0	0	0	0	0	-16.982	-1.34875	0.987
wt	O43765	P25705	ATP5A1	6.864|6.997|7.999	21.859	7.286	3	7.579|8.392|7.694|8.729|8.198|8.848	0	0	0	0	0	-16.982	-1.35249	0.987
wt	O43765	P12236	SLC25A6	6.214|5.970|6.190	18.374	6.125	3	7.447|6.571|7.277|6.937|6.669|7.776	0	0	0	0	0	-16.982	-1.40278	0.987
wt	O43765	P07814	EPRS	1.194|1.352|2.180	4.727	1.576	3	2.024|2.874|2.149|3.629|2.250|2.743	0	0	0	0	0	-16.982	-1.41736	0.987
wt	O43765	P42166	TMPO	0.722|0.600|0.604	1.926	0.642	3	1.820|1.312|2.045|.|.|.	0	0	0	0	0	-16.982	-1.52408	0.987
wt	O43765	P61978	HNRNPK	1.081|0.938|2.204	4.223	1.408	3	2.235|3.774|2.635|3.336|1.906|1.707	0	0	0	0	0	-16.982	-1.57031	0.987
wt	O43765	P62263	RPS14	4.488|5.243|5.654	15.385	5.128	3	6.140|5.702|5.799|6.272|6.385|7.190	0	0	0	0	0	-16.982	-1.59109	0.987
wt	O43765	P62826	RAN	9.642|9.978|10.920	30.54	10.18	3	12.444|9.836|11.744|11.034|11.004|12.439	0	0	0	0	0	-16.982	-1.72301	0.987
wt	O43765	Q3ZCM7	TUBB8	4.287|4.534|5.260	14.081	4.694	3	6.505|5.396|7.005|5.239|5.137|6.495	0	0	0	0	0	-16.982	-1.76773	0.987
wt	O43765	Q9NZI8	IGF2BP1	2.387|2.342|4.514	9.244	3.081	3	3.656|5.345|4.570|6.307|3.173|4.132	0	0	0	0	0	-16.982	-1.92317	0.987
wt	O43765	P23396	RPS3	8.902|9.281|8.708	26.891	8.964	3	11.090|9.565|11.043|10.272|9.548|11.376	0	0	0	0	0	-16.982	-2.1579	0.987
wt	O43765	P68363;P68366;Q9H853	TUBA1B;TUBA4A	20.613|24.085|22.100	66.798	22.266	3	23.815|21.947|24.446|23.700|24.000|26.399	0	0	0	0	0	-16.982	-2.52965	0.987
wt	O43765	P07437;A6NNZ2;Q9H4B7	TUBB	7.726|7.237|8.665	23.627	7.876	3	11.098|9.667|11.492|9.716|8.294|9.347	0	0	0	0	0	-16.982	-2.89413	0.987
wt	O43765	P19338	NCL	2.993|2.542|4.190	9.726	3.242	3	5.829|5.978|6.579|7.093|2.875|4.513	0	0	0	0	0	-16.982	-2.90336	0.987
wt	O43765	P68104;Q5VTE0;Q05639	EEF1A1;EEF1A1P5	14.815|14.865|19.330	49.01	16.337	3	15.476|23.061|18.172|24.685|19.756|18.991	0	0	0	0	0	-16.982	-4.96496	0.987
wt	O43765	P68371	TUBB4B	18.483|19.063|19.470	57.016	19.005	3	27.046|22.347|28.447|22.554|20.663|25.270	0	0	0	0	0	-16.982	-7.55405	0.987
wt	O43765	P11498	PC	120.133|132.216|115.934	368.283	122.761	3	147.155|99.459|135.174|92.986|152.678|174.183	0	0	0	0	0	-16.982	-10.9047	0.987
wt	O43765	P55735	SEC13	1.618|1.526|1.615	4.759	1.586	3	1.575|1.788|1.718|1.545|1.664|1.701	0	0	0	0	0	-16.982	-0.110328	0.989
wt	O43765	P06737	PYGL	0.565|0.470|0.560	1.595	0.532	3	0.469|0.620|0.496|0.868|0.631|0.679	0	0	0	0	0	-16.982	-0.118761	0.989
wt	O43765	O00148	DDX39A	1.016|0.894|0.878	2.789	0.93	3	1.058|0.993|1.186|0.868|1.024|1.209	0	0	0	0	0	-16.982	-0.172635	0.989
wt	O43765	P62306	SNRPF	0.506|0.382|0.481	1.369	0.456	3	0.785|0.595|0.753|0.506|0.362|.	0	0	0	0	0	-16.982	-0.174877	0.989
wt	O43765	Q9BZK7	TBL1XR1	0.555|0.639|0.639	1.834	0.611	3	0.708|0.588|0.988|.|.|.	0	0	0	0	0	-16.982	-0.190882	0.989
wt	O43765	P62195;Q8NB90	PSMC5	1.437|1.394|1.369	4.199	1.4	3	1.622|1.784|1.657|1.577|1.414|1.229	0	0	0	0	0	-16.982	-0.197321	0.989
wt	O43765	O75381	PEX14	0.644|0.563|0.444	1.651	0.55	3	0.664|.|0.732|0.464|0.771|0.905	0	0	0	0	0	-16.982	-0.203355	0.989
wt	O43765	P68400;Q8NEV1	CSNK2A1;CSNK2A3	0.908|0.728|0.992	2.628	0.876	3	1.088|1.197|1.349|1.068|0.826|0.726	0	0	0	0	0	-16.982	-0.207446	0.989
wt	O43765	O43242	PSMD3	1.060|1.062|1.238	3.36	1.12	3	1.212|1.306|1.330|1.286|1.078|1.419	0	0	0	0	0	-16.982	-0.21203	0.989
wt	O43765	Q07021	C1QBP	0.972|0.939|1.037	2.947	0.982	3	1.399|1.221|1.616|0.888|0.826|1.050	0	0	0	0	0	-16.982	-0.217329	0.989
wt	O43765	Q13347	EIF3I	1.182|1.247|1.325	3.754	1.251	3	1.238|1.485|1.418|1.594|1.352|1.356	0	0	0	0	0	-16.982	-0.21852	0.989
wt	O43765	P62318	SNRPD3	0.554|0.548|0.518	1.62	0.54	3	0.953|0.749|0.814|0.664|0.489|0.594	0	0	0	0	0	-16.982	-0.222301	0.989
wt	O43765	P63162;P14678	SNRPN;SNRPB	0.626|0.715|0.606	1.947	0.649	3	1.093|0.914|1.078|0.648|0.601|0.685	0	0	0	0	0	-16.982	-0.235542	0.989
wt	O43765	Q96JM3	CHAMP1	0.461|0.475|0.425	1.361	0.454	3	0.706|0.470|0.745|.|.|.	0	0	0	0	0	-16.982	-0.250941	0.989
wt	O43765	Q9UDR5	AASS	0.611|0.720|0.875	2.206	0.735	3	0.803|0.808|0.923|1.220|0.685|1.167	0	0	0	0	0	-16.982	-0.258501	0.989
wt	O43765	P20042	EIF2S2	0.973|1.008|1.058	3.039	1.013	3	1.003|1.223|1.168|1.266|1.275|1.388	0	0	0	0	0	-16.982	-0.290888	0.989
wt	O43765	Q14694	USP10	1.038|1.108|1.089	3.236	1.079	3	1.620|1.318|1.733|0.876|1.069|1.272	0	0	0	0	0	-16.982	-0.292106	0.989
wt	O43765	Q9Y262	EIF3L	1.121|1.081|1.277	3.479	1.16	3	1.305|1.553|1.465|1.649|1.191|1.181	0	0	0	0	0	-16.982	-0.316398	0.989
wt	O43765	P50851	LRBA	0.346|0.442|0.367	1.155	0.385	3	0.595|0.777|0.751|0.388|.|.	0	0	0	0	0	-16.982	-0.317892	0.989
wt	O43765	O95373	IPO7	0.286|0.274|0.539	1.099	0.366	3	0.458|0.835|0.651|0.803|0.473|0.453	0	0	0	0	0	-16.982	-0.325005	0.989
wt	O43765	Q93009	USP7	0.529|0.505|0.789	1.822	0.607	3	0.963|1.044|1.077|1.017|0.631|0.519	0	0	0	0	0	-16.982	-0.340556	0.989
wt	O43765	O00767	SCD	0.411|0.493|0.736	1.64	0.547	3	0.587|0.789|0.689|1.056|.|0.894	0	0	0	0	0	-16.982	-0.346319	0.989
wt	O43765	Q13907;Q9BXS1	IDI1	0.955|1.174|1.248	3.377	1.126	3	1.331|1.331|1.258|1.515|1.288|1.549	0	0	0	0	0	-16.982	-0.359011	0.989
wt	O43765	O76021	RSL1D1	0.428|0.413|0.537	1.379	0.46	3	0.544|0.974|0.732|1.070|0.650|0.662	0	0	0	0	0	-16.982	-0.420739	0.989
wt	O43765	P54577	YARS	0.725|0.835|0.974	2.534	0.845	3	0.896|1.270|0.943|1.703|1.076|1.166	0	0	0	0	0	-16.982	-0.437278	0.989
wt	O43765	A5YKK6	CNOT1	1.347|1.430|1.172	3.949	1.316	3	1.505|1.232|1.566|1.557|1.936|2.310	0	0	0	0	0	-16.982	-0.480595	0.989
wt	O43765	Q5VT52	RPRD2	0.302|0.342|0.298	0.943	0.314	3	0.575|0.608|0.934|.|.|.	0	0	0	0	0	-16.982	-0.540429	0.989
wt	O43765	P55786;A6NEC2	NPEPPS	0.836|0.954|1.448	3.237	1.079	3	1.227|1.652|1.230|2.205|1.190|1.473	0	0	0	0	0	-16.982	-0.546937	0.989
wt	O43765	P00403	MT-CO2	0.318|0.398|0.883	1.598	0.533	3	.|1.041|.|1.252|0.790|0.691	0	0	0	0	0	-16.982	-0.556831	0.989
wt	O43765	P35222	CTNNB1	1.137|1.081|1.639	3.858	1.286	3	1.419|2.171|1.399|2.456|1.618|1.316	0	0	0	0	0	-16.982	-0.569931	0.989
wt	O43765	Q96I25	RBM17	0.461|0.527|0.440	1.428	0.476	3	1.135|0.624|0.976|.|.|.	0	0	0	0	0	-16.982	-0.589714	0.989
wt	O43765	Q13283	G3BP1	3.065|3.189|2.854	9.107	3.036	3	4.738|3.534|4.729|2.154|3.209|3.071	0	0	0	0	0	-16.982	-0.597276	0.989
wt	O43765	P12004	PCNA	0.955|0.882|1.542	3.379	1.126	3	1.205|1.945|1.110|2.450|1.441|1.479	0	0	0	0	0	-16.982	-0.603886	0.989
wt	O43765	P0DN76;Q01081;Q8WU68	U2AF1;U2AF1L4	0.709|0.696|1.079	2.484	0.828	3	1.420|1.584|1.413|1.686|0.713|0.990	0	0	0	0	0	-16.982	-0.607185	0.989
wt	O43765	Q86VP6;O75155	CAND1	0.832|1.004|1.323	3.159	1.053	3	1.185|1.525|1.297|2.206|1.205|1.668	0	0	0	0	0	-16.982	-0.611498	0.989
wt	O43765	P62888	RPL30	0.824|0.763|1.341	2.928	0.976	3	1.411|2.033|1.448|1.749|0.989|1.070	0	0	0	0	0	-16.982	-0.61793	0.989
wt	O43765	Q9GZU2	PEG3	0.927|1.241|1.011	3.179	1.06	3	2.172|1.632|1.956|1.214|0.997|1.361	0	0	0	0	0	-16.982	-0.636829	0.989
wt	O43765	P02545	LMNA	0.861|1.197|1.651	3.709	1.236	3	1.245|2.492|1.384|2.419|1.559|1.437	0	0	0	0	0	-16.982	-0.652855	0.989
wt	O43765	Q12931	TRAP1	0.626|0.759|1.368	2.753	0.918	3	0.987|1.589|1.151|2.101|1.311|1.516	0	0	0	0	0	-16.982	-0.697582	0.989
wt	O43765	P18621	RPL17	1.073|1.401|2.080	4.555	1.518	3	1.363|2.456|1.795|3.294|2.103|2.264	0	0	0	0	0	-16.982	-0.885847	0.989
wt	O43765	P62917	RPL8	1.011|0.848|1.813	3.673	1.224	3	1.518|2.198|1.672|3.036|1.555|1.857	0	0	0	0	0	-16.982	-0.993296	0.989
wt	O43765	P62899	RPL31	1.317|1.310|2.308	4.936	1.645	3	1.684|2.732|1.896|3.658|1.979|2.630	0	0	0	0	0	-16.982	-1.00744	0.989
wt	O43765	Q13435	SF3B2	0.815|0.848|0.799	2.461	0.82	3	2.053|1.377|2.345|.|.|.	0	0	0	0	0	-16.982	-1.52411	0.989
wt	O43765	Q9UKX7	NUP50	1.210|1.341|1.094	3.645	1.215	3	2.866|1.837|3.217|.|.|.	0	0	0	0	0	-16.982	-1.95299	0.989
wt	O43765	O43175	PHGDH	2.949|3.282|4.300	10.53	3.51	3	6.923|6.776|6.977|5.571|3.891|4.153	0	0	0	0	0	-16.982	-2.94858	0.989
wt	O43765	Q562E7	WDR81	0.377|.|.	1.462	0.487	3	0.283|.|.|.|.|.	0	0	0	0	0	-15.919	0.29482	0.99
wt	O43765	P53367	ARFIP1	.|0.493|.	1.578	0.526	3	.|.|0.320|.|0.426|.	0	0	0	0	0	-15.893	0.226699	0.99
wt	O43765	Q9NPQ8;Q9NVN3	RIC8A	.|0.314|0.314	1.17	0.39	3	0.270|.|.|0.248|0.282|.	0	0	0	0	0	-16.63	0.178851	0.99
wt	O43765	Q7Z3U7	MON2	0.224|0.214|.	0.98	0.327	3	.|.|.|0.206|.|.	0	0	0	0	0	-16.964	0.174308	0.99
wt	O43765	Q9HCN4	GPN1	.|0.561|.	1.646	0.549	3	.|.|0.439|.|.|.	0	0	0	0	0	-16.407	0.157901	0.99
wt	O43765	Q92625	ANKS1A	0.389|0.400|.	1.331	0.444	3	0.277|.|0.436|.|.|.	0	0	0	0	0	-16.819	0.138946	0.99
wt	O43765	O75348;O95670	ATP6V1G1	0.353|0.424|.	1.319	0.44	3	0.412|0.299|0.357|.|.|.	0	0	0	0	0	-16.982	0.125327	0.99
wt	O43765	Q9NRY4	ARHGAP35	0.381|0.491|.	1.414	0.471	3	0.427|.|0.421|.|0.435|0.298	0	0	0	0	0	-16.982	0.116069	0.99
wt	O43765	Q92599	SEPT8	0.491|0.559|.	1.592	0.531	3	0.470|.|0.428|0.410|0.510|0.443	0	0	0	0	0	-16.89	0.115204	0.99
wt	O43765	Q15021	NCAPD2	0.242|.|0.226	1.01	0.337	3	.|.|.|0.260|.|.	0	0	0	0	0	-16.982	0.110173	0.99
wt	O43765	P42566	EPS15	0.384|.|0.259	1.186	0.395	3	0.348|0.277|0.338|.|.|.	0	0	0	0	0	-16.982	0.109554	0.99
wt	O43765	P48507	GCLM	.|0.399|0.344	1.285	0.428	3	0.310|0.398|.|0.305|0.378|0.404	0	0	0	0	0	-16.982	0.104195	0.99
wt	O43765	Q8WTW3	COG1	0.265|.|0.258	1.066	0.355	3	.|0.282|0.265|0.229|0.302|0.353	0	0	0	0	0	-16.982	0.103738	0.99
wt	O43765	Q14738;Q13362	PPP2R5D	0.410|.|0.414	1.366	0.455	3	0.358|0.405|.|0.352|.|0.438	0	0	0	0	0	-16.937	0.0987149	0.99
wt	O43765	Q9NTX5	ECHDC1	.|0.466|0.418	1.426	0.475	3	0.427|0.398|0.430|0.358|.|0.451	0	0	0	0	0	-16.979	0.091964	0.99
wt	O43765	Q9P0V9	SEPT10	0.290|0.375|.	1.208	0.403	3	.|0.289|0.362|0.273|0.417|0.383	0	0	0	0	0	-16.982	0.0899386	0.99
wt	O43765	Q4L180	FILIP1L	0.391|0.421|.	1.354	0.451	3	.|.|.|.|0.396|.	0	0	0	0	0	-16.982	0.0804053	0.99
wt	O43765	O15160	POLR1C	.|0.415|0.404	1.362	0.454	3	0.388|0.439|0.430|0.361|0.448|0.341	0	0	0	0	0	-16.98	0.0789206	0.99
wt	O43765	P52735	VAV2	.|0.382|0.398	1.322	0.441	3	.|0.343|0.417|0.377|.|0.422	0	0	0	0	0	-16.982	0.0756748	0.99
wt	O43765	Q9Y6W5;Q9UPY6	WASF2	.|0.446|0.322	1.311	0.437	3	.|.|0.385|.|.|.	0	0	0	0	0	-16.982	0.0754773	0.99
wt	O43765	Q13561	DCTN2	0.534|0.418|.	1.494	0.498	3	0.471|.|0.392|.|0.528|0.405	0	0	0	0	0	-16.982	0.0752552	0.99
wt	O43765	P19388	POLR2E	0.383|.|0.299	1.225	0.408	3	0.393|.|0.349|0.354|.|0.341	0	0	0	0	0	-16.982	0.0718333	0.99
wt	O43765	Q9BT22;Q6GMV1	ALG1	.|0.313|0.260	1.115	0.372	3	0.304|0.316|0.317|0.343|0.331|0.360	0	0	0	0	0	-16.982	0.0634175	0.99
wt	O43765	O95721	SNAP29	.|0.511|0.372	1.426	0.475	3	.|.|0.415|.|0.451|0.437	0	0	0	0	0	-16.982	0.0600245	0.99
wt	O43765	Q16637	SMN1	.|0.233|0.212	0.987	0.329	3	0.304|0.263|0.299|.|.|.	0	0	0	0	0	-16.982	0.0590191	0.99
wt	O43765	O94855	SEC24D	.|0.277|0.470	1.29	0.43	3	.|0.416|0.310|0.510|.|0.349	0	0	0	0	0	-16.982	0.0589481	0.99
wt	O43765	Q9UBU9	NXF1	.|0.400|0.331	1.273	0.424	3	0.464|0.404|0.365|0.309|0.415|.	0	0	0	0	0	-16.982	0.0525595	0.99
wt	O43765	O60343	TBC1D4	0.424|0.570|.	1.536	0.512	3	0.512|0.422|0.469|.|0.514|.	0	0	0	0	0	-16.982	0.0496115	0.99
wt	O43765	Q8IZP0	ABI1	0.610|0.679|.	1.831	0.61	3	0.537|0.581|0.761|.|.|0.495	0	0	0	0	0	-16.982	0.0362818	0.99
wt	O43765	O43903	GAS2	0.344|0.339|.	1.225	0.408	3	.|.|.|.|0.388|.	0	0	0	0	0	-16.982	0.030157	0.99
wt	O43765	O75376	NCOR1	0.371|0.287|.	1.201	0.4	3	0.427|0.291|0.448|.|.|.	0	0	0	0	0	-16.982	0.026956	0.99
wt	O43765	Q7Z6Z7	HUWE1	.|0.343|0.372	1.257	0.419	3	.|0.419|0.371|0.415|.|.	0	0	0	0	0	-16.982	0.0260306	0.99
wt	O43765	P28482;P27361	MAPK1	.|0.315|0.477	1.334	0.445	3	0.347|0.563|.|0.420|0.410|.	0	0	0	0	0	-16.982	0.0235029	0.99
wt	O43765	Q9UKZ1	CNOT11	0.540|0.503|.	1.586	0.529	3	0.548|0.385|0.527|0.412|0.559|0.723	0	0	0	0	0	-16.982	0.0207872	0.99
wt	O43765	P18031	PTPN1	.|0.338|0.429	1.31	0.437	3	.|0.442|0.341|.|0.522|.	0	0	0	0	0	-16.982	0.0117553	0.99
wt	O43765	Q9Y2T2;P53677	AP3M1	.|0.505|0.449	1.496	0.499	3	0.434|0.470|0.514|0.501|0.473|0.566	0	0	0	0	0	-16.982	0.0113371	0.99
wt	O43765	O94905	ERLIN2	.|0.267|0.356	1.165	0.388	3	0.353|0.353|0.382|0.442|0.319|0.510	0	0	0	0	0	-16.982	0	0.99
wt	O43765	Q14558	PRPSAP1	0.327|.|0.325	1.194	0.398	3	.|0.334|.|0.467|0.426|0.380	0	0	0	0	0	-16.982	-0.00115069	0.99
wt	O43765	O95456	PSMG1	.|0.331|0.384	1.258	0.419	3	.|0.387|.|0.458|.|.	0	0	0	0	0	-16.982	-0.00242767	0.99
wt	O43765	O15294	OGT	0.378|.|0.407	1.327	0.442	3	0.453|.|0.442|.|.|.	0	0	0	0	0	-16.982	-0.0070924	0.99
wt	O43765	P63104	YWHAZ	0.251|.|0.347	1.14	0.38	3	.|0.406|0.339|0.349|0.478|.	0	0	0	0	0	-16.982	-0.0134809	0.99
wt	O43765	O95782	AP2A1	.|0.383|0.608	1.534	0.511	3	.|0.595|0.397|0.605|.|.	0	0	0	0	0	-16.982	-0.0165836	0.99
wt	O43765	O75340	PDCD6	.|0.234|0.254	1.03	0.343	3	.|0.332|0.327|0.401|.|0.366	0	0	0	0	0	-16.982	-0.0174169	0.99
wt	O43765	O15269	SPTLC1	0.427|.|0.523	1.492	0.497	3	0.456|0.486|0.492|0.566|.|0.557	0	0	0	0	0	-16.982	-0.0176316	0.99
wt	O43765	Q9NVH1	DNAJC11	.|0.575|0.542	1.66	0.553	3	0.526|0.512|0.627|0.502|0.565|0.687	0	0	0	0	0	-16.982	-0.0187816	0.99
wt	O43765	Q9Y508	RNF114	.|0.617|0.412	1.572	0.524	3	.|.|.|.|.|.	0	0	0	0	0	-16.982	-0.0266077	0.99
wt	O43765	O60762	DPM1	.|0.536|0.505	1.584	0.528	3	0.483|0.513|0.552|0.601|0.560|0.632	0	0	0	0	0	-16.982	-0.0384072	0.99
wt	O43765	Q99519	NEU1	0.393|.|0.582	1.517	0.506	3	0.484|0.487|0.507|0.668|0.484|0.587	0	0	0	0	0	-16.982	-0.0384212	0.99
wt	O43765	P52732	KIF11	0.539|0.461|.	1.542	0.514	3	.|.|.|.|.|.	0	0	0	0	0	-16.982	-0.0406755	0.99
wt	O43765	Q969V3	NCLN	0.394|.|0.547	1.483	0.494	3	0.422|0.585|0.446|0.632|0.458|0.644	0	0	0	0	0	-16.982	-0.0414794	0.99
wt	O43765	Q9BWF3;Q9BQ04	RBM4;RBM4B	.|0.634|0.591	1.768	0.589	3	0.709|0.458|0.734|.|.|.	0	0	0	0	0	-16.982	-0.043783	0.99
wt	O43765	O15027	SEC16A	.|0.477|0.476	1.496	0.499	3	0.520|0.484|0.682|.|.|0.462	0	0	0	0	0	-16.982	-0.0459514	0.99
wt	O43765	Q9P035	HACD3	.|0.504|0.513	1.559	0.52	3	0.527|0.615|0.521|0.649|.|0.466	0	0	0	0	0	-16.982	-0.0470371	0.99
wt	O43765	Q8TCT9	HM13	.|0.523|0.486	1.552	0.517	3	.|0.647|0.522|0.560|.|0.487	0	0	0	0	0	-16.982	-0.048454	0.99
wt	O43765	P51148;P61020	RAB5C	0.577|.|0.574	1.693	0.564	3	0.637|0.657|0.652|0.586|0.495|0.624	0	0	0	0	0	-16.982	-0.0593672	0.99
wt	O43765	P06730	EIF4E	0.714|0.699|.	1.955	0.652	3	.|.|0.677|0.737|0.725|0.641	0	0	0	0	0	-16.982	-0.0611064	0.99
wt	O43765	O95864	FADS2	0.509|.|0.443	1.494	0.498	3	.|0.461|.|0.713|0.441|0.594	0	0	0	0	0	-16.982	-0.0633247	0.99
wt	O43765	Q9NP97;Q8TF09	DYNLRB1;DYNLRB2	0.476|.|0.439	1.458	0.486	3	.|.|.|0.468|.|0.601	0	0	0	0	0	-16.982	-0.0642976	0.99
wt	O43765	Q14671;Q8TB72	PUM1	0.417|0.468|.	1.428	0.476	3	0.528|0.471|0.576|.|0.516|.	0	0	0	0	0	-16.982	-0.065438	0.99
wt	O43765	Q8WVM0	TFB1M	.|0.481|0.412	1.435	0.478	3	0.581|0.476|0.464|0.563|0.444|0.655	0	0	0	0	0	-16.982	-0.068203	0.99
wt	O43765	P57088	TMEM33	.|0.674|0.673	1.889	0.63	3	0.647|0.630|0.651|0.787|0.695|0.697	0	0	0	0	0	-16.982	-0.0758235	0.99
wt	O43765	Q96CW1	AP2M1	0.527|.|0.713	1.782	0.594	3	.|0.619|0.581|0.760|0.651|.	0	0	0	0	0	-16.982	-0.0796084	0.99
wt	O43765	Q9NVG8	TBC1D13	0.453|.|0.454	1.45	0.483	3	.|.|.|.|.|.	0	0	0	0	0	-16.982	-0.0852453	0.99
wt	O43765	Q7L0Y3	TRMT10C	.|0.278|0.367	1.187	0.396	3	0.437|0.453|0.422|0.519|0.460|0.451	0	0	0	0	0	-16.982	-0.0868808	0.99
wt	O43765	Q9Y5Q9	GTF3C3	0.336|.|0.284	1.163	0.388	3	0.468|0.357|0.537|.|.|.	0	0	0	0	0	-16.982	-0.0873623	0.99
wt	O43765	P48059;Q7Z4I7	LIMS1	.|0.531|0.365	1.438	0.479	3	.|.|.|.|.|.	0	0	0	0	0	-16.982	-0.0906809	0.99
wt	O43765	P61964	WDR5	0.502|.|0.640	1.685	0.562	3	0.627|0.553|0.709|.|.|.	0	0	0	0	0	-16.982	-0.0931013	0.99
wt	O43765	O43681	ASNA1	0.538|.|0.341	1.421	0.474	3	.|.|.|.|.|.	0	0	0	0	0	-16.982	-0.0994815	0.99
wt	O43765	P54619	PRKAG1	.|0.350|0.515	1.407	0.469	3	.|.|.|.|.|.	0	0	0	0	0	-16.982	-0.106506	0.99
wt	O43765	Q16881;Q9NNW7	TXNRD1	.|0.463|0.545	1.55	0.517	3	.|0.611|.|0.522|0.663|.	0	0	0	0	0	-16.982	-0.113428	0.99
wt	O43765	Q9BVP2	GNL3	0.316|.|0.436	1.295	0.432	3	0.447|0.583|0.523|0.574|0.405|0.554	0	0	0	0	0	-16.982	-0.113451	0.99
wt	O43765	O15144	ARPC2	1.146|.|1.065	2.753	0.918	3	.|0.953|.|1.025|1.012|.	0	0	0	0	0	-16.982	-0.113602	0.99
wt	O43765	Q9NZ01	TECR	0.630|.|0.630	1.802	0.601	3	0.626|0.584|0.676|0.768|0.747|0.722	0	0	0	0	0	-16.982	-0.12048	0.99
wt	O43765	Q9Y6K9	IKBKG	0.364|0.451|.	1.358	0.453	3	.|.|.|.|.|.	0	0	0	0	0	-16.982	-0.129143	0.99
wt	O43765	P0DP25;P0DP24;P0DP23		.|1.346|1.389	3.277	1.092	3	.|.|1.182|.|.|.	0	0	0	0	0	-16.982	-0.12958	0.99
wt	O43765	Q14739	LBR	.|0.553|0.661	1.756	0.585	3	0.637|0.682|0.862|0.700|0.545|0.699	0	0	0	0	0	-16.982	-0.137392	0.99
wt	O43765	O75521	ECI2	.|0.475|0.765	1.782	0.594	3	0.533|0.847|0.520|0.872|0.724|0.780	0	0	0	0	0	-16.982	-0.150044	0.99
wt	O43765	Q9UNL2	SSR3	.|0.551|0.580	1.674	0.558	3	0.637|0.743|0.642|0.670|0.599|0.741	0	0	0	0	0	-16.982	-0.161391	0.99
wt	O43765	Q9BSU1	C16orf70	0.406|0.341|.	1.29	0.43	3	.|.|.|.|.|.	0	0	0	0	0	-16.982	-0.161935	0.99
wt	O43765	Q86TB9	PATL1	0.362|.|0.371	1.276	0.425	3	.|.|.|.|.|.	0	0	0	0	0	-16.982	-0.168928	0.99
wt	O43765	Q9UN86	G3BP2	0.984|0.985|0.853	2.822	0.941	3	1.125|1.070|1.459|1.060|0.711|.	0	0	0	0	0	-16.982	-0.169506	0.99
wt	O43765	Q8IWZ3	ANKHD1	0.361|0.370|.	1.273	0.424	3	.|.|.|.|.|.	0	0	0	0	0	-16.982	-0.170526	0.99
wt	O43765	Q9NX40	OCIAD1	0.369|0.360|.	1.271	0.424	3	.|.|.|.|.|.	0	0	0	0	0	-16.982	-0.171527	0.99
wt	O43765	P35241	RDX	.|0.422|0.637	1.601	0.534	3	.|0.608|.|0.704|.|.	0	0	0	0	0	-16.982	-0.173717	0.99
wt	O43765	Q8N5C8	TAB3	0.353|0.371|.	1.266	0.422	3	.|.|.|.|.|.	0	0	0	0	0	-16.982	-0.173724	0.99
wt	O43765	Q6R327	RICTOR	0.373|0.337|.	1.252	0.417	3	.|.|.|.|.|.	0	0	0	0	0	-16.982	-0.1797	0.99
wt	O43765	Q2M389	KIAA1033	.|0.369|0.339	1.251	0.417	3	.|.|.|.|.|.	0	0	0	0	0	-16.982	-0.180716	0.99
wt	O43765	P52565	ARHGDIA	1.247|1.467|.	3.256	1.085	3	.|.|.|0.877|1.675|.	0	0	0	0	0	-16.982	-0.181689	0.99
wt	O43765	O95249	GOSR1	0.329|0.368|.	1.239	0.413	3	.|.|.|.|.|.	0	0	0	0	0	-16.982	-0.187128	0.99
wt	O43765	Q9UHR4	BAIAP2L1	0.352|0.317|.	1.211	0.404	3	.|.|.|.|.|.	0	0	0	0	0	-16.982	-0.20055	0.99
wt	O43765	P21964	COMT	.|0.325|0.476	1.343	0.448	3	.|0.686|0.498|0.614|0.592|0.575	0	0	0	0	0	-16.982	-0.205224	0.99
wt	O43765	Q96IU4	ABHD14B	.|0.630|0.785	1.958	0.653	3	0.651|0.842|0.730|0.879|0.849|0.973	0	0	0	0	0	-16.982	-0.232583	0.99
wt	O43765	Q12965;O00160	MYO1E	.|0.338|0.258	1.138	0.379	3	.|.|.|.|.|.	0	0	0	0	0	-16.982	-0.234335	0.99
wt	O43765	Q5VV42	CDKAL1	.|0.285|0.305	1.132	0.377	3	.|.|.|.|.|.	0	0	0	0	0	-16.982	-0.237564	0.99
wt	O43765	Q5KSL6	DGKK	.|0.311|0.254	1.108	0.369	3	.|.|.|.|.|.	0	0	0	0	0	-16.982	-0.24937	0.99
wt	O43765	Q16576	RBBP7	0.513|.|0.514	1.569	0.523	3	0.603|0.713|0.824|.|.|.	0	0	0	0	0	-16.982	-0.266485	0.99
wt	O43765	P46926;Q8TDQ7	GNPDA1	0.511|0.404|.	1.457	0.486	3	0.795|0.592|0.667|.|.|.	0	0	0	0	0	-16.982	-0.279479	0.99
wt	O43765	Q15785	TOMM34	0.245|0.258|.	1.045	0.348	3	.|.|.|.|.|.	0	0	0	0	0	-16.982	-0.279964	0.99
wt	O43765	Q13131;P54646	PRKAA1	0.255|0.246|.	1.043	0.348	3	.|.|.|.|.|.	0	0	0	0	0	-16.982	-0.281184	0.99
wt	O43765	Q96SU4	OSBPL9	0.240|0.258|.	1.04	0.347	3	.|.|.|.|.|.	0	0	0	0	0	-16.982	-0.28282	0.99
wt	O43765	O75821	EIF3G	.|0.944|1.306	2.793	0.931	3	0.961|1.318|1.165|1.202|1.051|1.166	0	0	0	0	0	-16.982	-0.298842	0.99
wt	O43765	Q96AB3	ISOC2	0.515|.|0.770	1.828	0.609	3	.|0.760|.|0.858|0.930|0.753	0	0	0	0	0	-16.982	-0.307095	0.99
wt	O43765	Q9H6R3	ACSS3	0.309|.|0.728	1.58	0.527	3	.|0.618|.|0.890|.|.	0	0	0	0	0	-16.982	-0.310545	0.99
wt	O43765	Q9Y6M1	IGF2BP2	0.559|.|0.689	1.79	0.597	3	0.759|1.047|0.822|1.002|0.625|0.737	0	0	0	0	0	-16.982	-0.320177	0.99
wt	O43765	O14929	HAT1	0.465|.|0.684	1.692	0.564	3	0.701|0.935|0.755|0.826|.|.	0	0	0	0	0	-16.982	-0.340476	0.99
wt	O43765	O15427	SLC16A3	.|0.993|1.182	2.717	0.906	3	1.072|1.029|1.166|1.330|1.073|1.295	0	0	0	0	0	-16.982	-0.360114	0.99
wt	O43765	Q15043	SLC39A14	.|0.595|0.863	2	0.667	3	0.768|1.053|0.945|1.200|0.837|0.961	0	0	0	0	0	-16.982	-0.410444	0.99
wt	O43765	O60763	USO1	0.464|.|0.701	1.707	0.569	3	0.724|0.956|0.903|1.203|0.725|0.748	0	0	0	0	0	-16.982	-0.421003	0.99
wt	O43765	P49848	TAF6	0.506|0.348|.	1.396	0.465	3	1.081|0.655|0.647|.|.|.	0	0	0	0	0	-16.982	-0.441673	0.99
wt	O43765	Q9Y241	HIGD1A	.|0.854|1.313	2.71	0.903	3	.|.|1.078|1.519|.|1.287	0	0	0	0	0	-16.982	-0.547749	0.99
wt	O43765	P49959	MRE11A	0.393|0.580|.	1.515	0.505	3	0.983|0.788|1.095|.|.|.	0	0	0	0	0	-16.982	-0.635785	0.99
wt	O43765	Q99878;Q96KK5;Q9BTM1;Q16777;Q6FI13;P20671;P0C0S8;Q93077;Q7L7L0;P04908;Q96QV6;P16104;Q71UI9;P0C0S5;Q8IUE6	HIST1H2AJ;HIST1H2AH;H2AFJ;HIST2H2AC;HIST2H2AA3;HIST1H2AD;HIST1H2AG;HIST1H2AC;HIST3H2A;HIST1H2AB;HIST1H2AA;H2AFX	.|1.273|1.116	2.932	0.977	3	1.859|1.515|1.981|1.385|.|1.275	0	0	0	0	0	-16.982	-0.871252	0.99
wt	O43765	P62633	CNBP	.|1.597|1.604	3.743	1.248	3	1.775|1.989|1.545|1.793|2.150|2.241	0	0	0	0	0	-16.982	-0.944156	0.99
wt	O43765	P68431;Q16695;Q6NXT2	HIST1H3A;HIST3H3	1.177|.|1.421	3.14	1.047	3	.|2.188|1.621|1.688|.|.	0	0	0	0	0	-16.982	-1.1119	0.99
wt	O43765	P60866	RPS20	.|1.503|1.650	3.695	1.232	3	1.613|2.066|1.844|2.329|.|2.263	0	0	0	0	0	-16.982	-1.11739	0.99
wt	O43765	P61247	RPS3A	2.605|2.821|4.204	9.63	3.21	3	3.342|4.937|3.659|5.971|3.770|4.297	0	0	0	0	0	-16.982	-1.49468	0.99
wt	O43765	Q00839	HNRNPU	1.203|1.533|2.310	5.045	1.682	3	2.305|3.735|2.601|3.459|2.141|2.462	0	0	0	0	0	-16.982	-1.49995	0.99
wt	O43765	P52272	HNRNPM	2.943|2.251|3.471	8.665	2.888	3	4.155|4.176|4.029|4.056|2.771|5.906	0	0	0	0	0	-16.982	-1.72671	0.99
wt	O43765	O43809	NUDT21	0.418|.|0.445	1.405	0.468	3	1.842|1.526|2.005|.|.|.	0	0	0	0	0	-16.982	-1.89205	0.99
wt	O43765	Q9BQ61	C19orf43	1.793|.|0.777	3.112	1.037	3	2.664|2.942|2.177|.|.|.	0	0	0	0	0	-16.982	-2.21627	0.99
wt	O43765	Q9Y4P1	ATG4B	.|.|0.166	1.251	0.417	3	.|0.184|.|0.159|.|.	0	0	0	0	0	-16.982	0.35464	0.991
wt	O43765	Q96K37	SLC35E1	.|.|0.242	1.327	0.442	3	.|.|.|0.202|.|.	0	0	0	0	0	-16.543	0.34716	0.991
wt	O43765	Q9UHY1	NRBP1	.|.|0.256	1.341	0.447	3	.|0.207|0.215|.|.|.	0	0	0	0	0	-16.498	0.340407	0.991
wt	O43765	Q8WUM0	NUP133	.|.|0.219	1.304	0.435	3	.|.|.|0.200|.|.	0	0	0	0	0	-16.882	0.338368	0.991
wt	O43765	Q9H2V7	SPNS1	.|.|0.253	1.338	0.446	3	.|.|.|0.219|.|.	0	0	0	0	0	-16.721	0.326787	0.991
wt	O43765	Q6ZSZ5	ARHGEF18	.|.|0.296	1.381	0.46	3	.|.|.|.|0.231|0.259	0	0	0	0	0	-16.512	0.311202	0.991
wt	O43765	Q8NBF2	NHLRC2	.|.|0.255	1.34	0.447	3	.|.|0.233|.|.|.	0	0	0	0	0	-16.874	0.308482	0.991
wt	O43765	Q8NDV7;Q9HCJ0	TNRC6A	.|0.301|.	1.386	0.462	3	0.261|.|0.246|.|0.245|.	0	0	0	0	0	-16.546	0.305265	0.991
wt	O43765	Q8TBX8	PIP4K2C	.|.|0.187	1.271	0.424	3	.|.|0.217|.|.|.	0	0	0	0	0	-16.982	0.298651	0.991
wt	O43765	Q9BTE3	MCMBP	.|.|0.175	1.26	0.42	3	.|0.214|.|.|.|.	0	0	0	0	0	-16.982	0.297726	0.991
wt	O43765	Q9Y2Z4	YARS2	.|.|0.176	1.261	0.42	3	.|0.194|.|0.252|.|.	0	0	0	0	0	-16.982	0.28702	0.991
wt	O43765	O75817	POP7	.|0.347|.	1.432	0.477	3	0.300|0.283|0.248|.|0.294|.	0	0	0	0	0	-16.399	0.2836	0.991
wt	O43765	Q8TEL6	TRPC4AP	0.314|.|.	1.399	0.466	3	0.261|.|0.244|.|0.331|.	0	0	0	0	0	-16.763	0.274488	0.991
wt	O43765	O60502	MGEA5	0.289|.|.	1.374	0.458	3	.|0.255|0.281|.|.|.	0	0	0	0	0	-16.911	0.273896	0.991
wt	O43765	P25788	PSMA3	.|.|0.335	1.419	0.473	3	.|0.286|.|.|.|.	0	0	0	0	0	-16.661	0.270321	0.991
wt	O43765	Q14C86	GAPVD1	0.371|.|.	1.456	0.485	3	.|0.306|0.304|.|.|0.307	0	0	0	0	0	-16.489	0.259363	0.991
wt	O43765	P40818	USP8	.|0.321|.	1.406	0.469	3	.|0.230|.|0.238|0.426|0.300	0	0	0	0	0	-16.893	0.258697	0.991
wt	O43765	Q14202	ZMYM3	.|.|0.265	1.35	0.45	3	.|0.224|0.327|.|.|.	0	0	0	0	0	-16.982	0.258356	0.991
wt	O43765	P30520	ADSS	.|.|0.282	1.367	0.456	3	.|0.266|.|0.290|.|.	0	0	0	0	0	-16.979	0.256974	0.991
wt	O43765	P31327	CPS1	.|.|0.354	1.439	0.48	3	0.262|0.307|0.288|0.339|0.266|0.387	0	0	0	0	0	-16.694	0.251976	0.991
wt	O43765	Q8IXB1	DNAJC10	.|.|0.316	1.401	0.467	3	.|0.300|0.253|0.338|0.291|0.306	0	0	0	0	0	-16.927	0.246239	0.991
wt	O43765	Q96FC7	PHYHIPL	0.281|.|.	1.366	0.455	3	.|0.268|0.302|.|.|.	0	0	0	0	0	-16.982	0.245903	0.991
wt	O43765	P46939	UTRN	.|.|0.243	1.328	0.443	3	.|0.261|0.260|0.311|.|.	0	0	0	0	0	-16.982	0.240664	0.991
wt	O43765	Q9P0J0	NDUFA13	.|.|0.280	1.365	0.455	3	.|0.275|.|0.360|0.236|0.308	0	0	0	0	0	-16.982	0.236448	0.991
wt	O43765	Q13618	CUL3	.|0.309|.	1.394	0.465	3	.|0.304|.|.|.|.	0	0	0	0	0	-16.979	0.231238	0.991
wt	O43765	Q86V21	AACS	.|.|0.397	1.482	0.494	3	.|.|.|0.336|.|.	0	0	0	0	0	-16.616	0.228526	0.991
wt	O43765	P48651	PTDSS1	.|.|0.254	1.339	0.446	3	.|.|0.289|.|.|.	0	0	0	0	0	-16.982	0.226705	0.991
wt	O43765	Q9H0U3	MAGT1	.|.|0.262	1.346	0.449	3	.|0.317|.|0.307|0.257|.	0	0	0	0	0	-16.982	0.224944	0.991
wt	O43765	P05026	ATP1B1	0.332|.|.	1.417	0.472	3	0.327|0.313|0.320|0.263|.|0.401	0	0	0	0	0	-16.969	0.217088	0.991
wt	O43765	Q13480	GAB1	.|0.258|.	1.343	0.448	3	.|.|0.300|.|.|.	0	0	0	0	0	-16.982	0.213422	0.991
wt	O43765	Q9H2J4	PDCL3	.|.|0.288	1.373	0.458	3	.|.|.|.|0.311|.	0	0	0	0	0	-16.982	0.212481	0.991
wt	O43765	Q5SY16	NOL9	.|.|0.277	1.362	0.454	3	0.322|0.277|0.325|.|.|.	0	0	0	0	0	-16.982	0.211828	0.991
wt	O43765	P55263	ADK	.|.|0.277	1.362	0.454	3	.|.|.|0.308|.|.	0	0	0	0	0	-16.982	0.210022	0.991
wt	O43765	Q15005	SPCS2	.|.|0.218	1.303	0.434	3	.|0.251|.|0.332|.|.	0	0	0	0	0	-16.982	0.20982	0.991
wt	O43765	Q6UX53	METTL7B	.|.|0.325	1.409	0.47	3	.|0.316|0.325|0.291|0.304|0.405	0	0	0	0	0	-16.982	0.20784	0.991
wt	O43765	Q8IWW6	ARHGAP12	.|.|0.382	1.467	0.489	3	0.322|.|.|.|0.370|.	0	0	0	0	0	-16.848	0.207611	0.991
wt	O43765	O95861	BPNT1	.|.|0.295	1.38	0.46	3	.|0.287|.|0.353|.|.	0	0	0	0	0	-16.982	0.204373	0.991
wt	O43765	P12931;P07947;P06239;P06241	SRC;YES1	.|.|0.264	1.349	0.45	3	.|0.308|.|.|.|.	0	0	0	0	0	-16.982	0.204242	0.991
wt	O43765	Q9UEW8	STK39	0.228|.|.	1.313	0.438	3	0.370|.|0.273|0.277|.|0.282	0	0	0	0	0	-16.982	0.201744	0.991
wt	O43765	Q9H993	ARMT1	.|.|0.250	1.335	0.445	3	.|.|.|0.306|.|.	0	0	0	0	0	-16.982	0.199851	0.991
wt	O43765	P34896	SHMT1	.|.|0.312	1.396	0.465	3	.|.|.|0.327|.|.	0	0	0	0	0	-16.982	0.199748	0.991
wt	O43765	Q969Z0	TBRG4	.|.|0.311	1.395	0.465	3	.|0.320|.|0.415|.|0.266	0	0	0	0	0	-16.982	0.197421	0.991
wt	O43765	Q9H857	NT5DC2	.|.|0.296	1.38	0.46	3	.|0.327|0.325|.|.|0.332	0	0	0	0	0	-16.982	0.190962	0.991
wt	O43765	Q9UJC3	HOOK1	.|0.408|.	1.493	0.498	3	.|.|0.358|0.318|0.434|.	0	0	0	0	0	-16.837	0.188623	0.991
wt	O43765	Q6MZP7	LIN54	.|0.316|.	1.401	0.467	3	.|.|0.337|.|.|.	0	0	0	0	0	-16.982	0.187285	0.991
wt	O43765	Q9ULX3	NOB1	.|.|0.311	1.396	0.465	3	.|0.304|.|0.407|.|0.311	0	0	0	0	0	-16.982	0.183669	0.991
wt	O43765	Q8NI60	ADCK3	.|.|0.472	1.557	0.519	3	0.414|0.324|0.347|0.414|.|0.486	0	0	0	0	0	-16.547	0.181947	0.991
wt	O43765	P63220	RPS21	.|.|0.378	1.463	0.488	3	.|0.451|.|0.389|0.373|0.269	0	0	0	0	0	-16.964	0.178243	0.991
wt	O43765	Q08379	GOLGA2	0.365|.|.	1.449	0.483	3	0.464|0.281|0.357|.|.|.	0	0	0	0	0	-16.98	0.177967	0.991
wt	O43765	P63151;Q66LE6;Q00005	PPP2R2A	.|.|0.326	1.411	0.47	3	.|.|.|0.348|.|.	0	0	0	0	0	-16.982	0.176909	0.991
wt	O43765	O75489	NDUFS3	.|.|0.363	1.448	0.483	3	.|0.341|.|0.422|0.328|.	0	0	0	0	0	-16.982	0.175249	0.991
wt	O43765	P41235;Q14541	HNF4A	.|.|0.253	1.338	0.446	3	0.283|0.359|0.338|0.329|.|.	0	0	0	0	0	-16.982	0.17309	0.991
wt	O43765	Q16762	TST	.|.|0.305	1.39	0.463	3	.|0.295|.|0.400|.|.	0	0	0	0	0	-16.982	0.17281	0.991
wt	O43765	P21695	GPD1	.|.|0.298	1.383	0.461	3	.|0.342|.|.|.|.	0	0	0	0	0	-16.982	0.172064	0.991
wt	O43765	O75569	PRKRA	.|.|0.308	1.393	0.464	3	.|.|0.380|0.318|.|.	0	0	0	0	0	-16.982	0.168355	0.991
wt	O43765	A0JNW5	UHRF1BP1L	.|.|0.307	1.392	0.464	3	0.355|.|0.351|.|.|.	0	0	0	0	0	-16.982	0.159966	0.991
wt	O43765	P54578	USP14	.|.|0.240	1.324	0.441	3	.|0.354|.|0.385|0.265|.	0	0	0	0	0	-16.982	0.159653	0.991
wt	O43765	O95602	POLR1A	.|.|0.277	1.362	0.454	3	0.345|.|0.346|0.346|.|.	0	0	0	0	0	-16.982	0.156518	0.991
wt	O43765	Q9UBS4	DNAJB11	.|.|0.281	1.366	0.455	3	.|.|.|0.349|.|.	0	0	0	0	0	-16.982	0.153032	0.991
wt	O43765	A0AVT1	UBA6	0.464|.|.	1.549	0.516	3	0.441|0.381|0.414|.|.|.	0	0	0	0	0	-16.797	0.151259	0.991
wt	O43765	P25786	PSMA1	0.338|.|.	1.422	0.474	3	.|0.379|0.375|0.361|.|.	0	0	0	0	0	-16.982	0.147494	0.991
wt	O43765	P13797;P13796	PLS3	.|.|0.443	1.528	0.509	3	.|0.421|.|0.379|0.426|.	0	0	0	0	0	-16.896	0.145453	0.991
wt	O43765	Q3ZCQ8	TIMM50	.|.|0.433	1.518	0.506	3	.|.|0.321|0.417|.|0.503	0	0	0	0	0	-16.932	0.143184	0.991
wt	O43765	Q9Y365	STARD10	.|.|0.272	1.356	0.452	3	.|.|.|0.356|.|.	0	0	0	0	0	-16.982	0.139442	0.991
wt	O43765	Q9H553	ALG2	.|.|0.317	1.402	0.467	3	.|0.353|.|0.367|.|0.405	0	0	0	0	0	-16.982	0.134316	0.991
wt	O43765	O15460	P4HA2	.|.|0.228	1.312	0.437	3	.|.|.|0.345|.|.	0	0	0	0	0	-16.982	0.132859	0.991
wt	O43765	O75352	MPDU1	.|.|0.362	1.446	0.482	3	0.378|.|.|0.407|.|.	0	0	0	0	0	-16.982	0.13003	0.991
wt	O43765	Q8IZH2	XRN1	.|0.377|.	1.462	0.487	3	.|.|.|.|0.399|.	0	0	0	0	0	-16.982	0.12764	0.991
wt	O43765	P50897	PPT1	.|.|0.374	1.459	0.486	3	.|0.382|0.352|0.437|.|0.431	0	0	0	0	0	-16.982	0.126437	0.991
wt	O43765	Q9NUQ3	TXLNG	0.509|.|.	1.594	0.531	3	.|.|.|.|0.446|.	0	0	0	0	0	-16.754	0.123394	0.991
wt	O43765	P14314	PRKCSH	.|.|0.311	1.396	0.465	3	.|0.331|.|0.438|.|.	0	0	0	0	0	-16.982	0.122322	0.991
wt	O43765	Q9BSE5	AGMAT	.|.|0.451	1.536	0.512	3	.|0.514|.|0.359|.|.	0	0	0	0	0	-16.95	0.118979	0.991
wt	O43765	Q92947	GCDH	.|.|0.296	1.381	0.46	3	.|.|.|0.379|.|.	0	0	0	0	0	-16.982	0.117883	0.991
wt	O43765	Q9UBT2	UBA2	.|.|0.418	1.503	0.501	3	.|0.395|.|0.447|.|.	0	0	0	0	0	-16.982	0.115913	0.991
wt	O43765	P46782	RPS5	.|.|0.409	1.494	0.498	3	.|.|.|0.444|.|0.395	0	0	0	0	0	-16.982	0.114205	0.991
wt	O43765	Q9UKM9	RALY	.|.|0.431	1.516	0.505	3	.|0.470|0.382|0.433|.|.	0	0	0	0	0	-16.981	0.113222	0.991
wt	O43765	Q8TAT6	NPLOC4	.|.|0.346	1.43	0.477	3	.|0.433|.|0.369|.|.	0	0	0	0	0	-16.982	0.111329	0.991
wt	O43765	P09543	CNP	.|.|0.371	1.456	0.485	3	.|0.405|.|0.592|.|0.283	0	0	0	0	0	-16.627	0.111223	0.991
wt	O43765	Q04917	YWHAH	.|.|0.509	1.594	0.531	3	.|0.502|.|0.466|0.410|.	0	0	0	0	0	-16.838	0.105665	0.991
wt	O43765	Q16795	NDUFA9	.|.|0.383	1.468	0.489	3	.|0.394|.|0.565|0.337|0.420	0	0	0	0	0	-16.982	0.0978311	0.991
wt	O43765	O76003	GLRX3	.|.|0.469	1.554	0.518	3	.|0.459|.|0.443|.|.	0	0	0	0	0	-16.962	0.0969104	0.991
wt	O43765	Q15369	TCEB1	.|.|0.396	1.481	0.494	3	0.462|0.408|0.469|0.376|.|.	0	0	0	0	0	-16.982	0.0961763	0.991
wt	O43765	Q9NY33	DPP3	.|.|0.410	1.495	0.498	3	.|0.370|.|0.503|.|.	0	0	0	0	0	-16.982	0.095878	0.991
wt	O43765	Q96IJ6	GMPPA	.|.|0.336	1.421	0.474	3	.|0.347|.|0.484|.|.	0	0	0	0	0	-16.982	0.0917704	0.991
wt	O43765	Q9NQT4	EXOSC5	0.530|.|.	1.615	0.538	3	0.569|0.335|0.561|.|.|.	0	0	0	0	0	-16.881	0.0917167	0.991
wt	O43765	P84095;P17081;Q9H4E5	RHOG	.|.|0.311	1.395	0.465	3	.|.|.|0.403|.|.	0	0	0	0	0	-16.982	0.0895246	0.991
wt	O43765	P23921	RRM1	.|.|0.284	1.369	0.456	3	.|.|.|0.395|.|.	0	0	0	0	0	-16.982	0.0882854	0.991
wt	O43765	Q9NQT5	EXOSC3	.|.|0.438	1.523	0.508	3	0.434|.|0.461|.|.|.	0	0	0	0	0	-16.982	0.0871718	0.991
wt	O43765	Q9HC38	GLOD4	.|.|0.463	1.548	0.516	3	0.403|0.489|0.383|0.556|0.509|0.445	0	0	0	0	0	-16.981	0.0803534	0.991
wt	O43765	Q9UHJ6	SHPK	.|.|0.543	1.628	0.543	3	.|0.625|0.411|0.670|0.339|0.471	0	0	0	0	0	-16.893	0.0801667	0.991
wt	O43765	P46459	NSF	.|.|0.408	1.493	0.498	3	.|0.501|0.333|0.513|.|0.449	0	0	0	0	0	-16.982	0.0792609	0.991
wt	O43765	Q9BVK6;Q7Z7H5	TMED9	.|.|0.308	1.393	0.464	3	.|0.435|.|0.389|.|.	0	0	0	0	0	-16.982	0.0770118	0.991
wt	O43765	Q15024	EXOSC7	0.415|.|.	1.5	0.5	3	0.475|0.457|0.418|.|.|.	0	0	0	0	0	-16.982	0.0732365	0.991
wt	O43765	Q9UNM6	PSMD13	.|.|0.493	1.578	0.526	3	0.488|0.496|.|0.534|0.397|.	0	0	0	0	0	-16.966	0.0721086	0.991
wt	O43765	O00764	PDXK	.|.|0.320	1.405	0.468	3	.|0.419|.|.|.|.	0	0	0	0	0	-16.982	0.0712624	0.991
wt	O43765	Q92620	DHX38	.|.|0.364	1.449	0.483	3	0.431|0.392|0.488|.|.|.	0	0	0	0	0	-16.982	0.0690544	0.991
wt	O43765	Q13404;Q15819	UBE2V1;UBE2V2	.|.|0.328	1.413	0.471	3	.|0.375|.|0.481|.|.	0	0	0	0	0	-16.982	0.0673388	0.991
wt	O43765	Q8N766	EMC1	.|.|0.432	1.517	0.506	3	0.482|0.512|0.402|0.442|.|0.471	0	0	0	0	0	-16.982	0.0657601	0.991
wt	O43765	Q9HDC9	APMAP	.|.|0.338	1.423	0.474	3	.|0.448|.|0.411|.|.	0	0	0	0	0	-16.982	0.0655396	0.991
wt	O43765	Q9BRJ2	MRPL45	.|.|0.338	1.423	0.474	3	.|0.382|.|0.483|.|.	0	0	0	0	0	-16.982	0.0638579	0.991
wt	O43765	P54819	AK2	.|.|0.352	1.437	0.479	3	.|0.473|.|0.462|0.392|.	0	0	0	0	0	-16.982	0.0547241	0.991
wt	O43765	Q99497	PARK7	.|.|0.342	1.427	0.476	3	.|0.484|.|0.398|.|.	0	0	0	0	0	-16.982	0.0532147	0.991
wt	O43765	Q9GZN8	C20orf27	.|.|0.649	1.733	0.578	3	.|.|.|.|.|.	0	0	0	0	0	-16.982	0.0508939	0.991
wt	O43765	Q96FW1	OTUB1	.|.|0.305	1.39	0.463	3	.|0.362|.|0.508|.|.	0	0	0	0	0	-16.982	0.0506223	0.991
wt	O43765	Q9NZB2;Q5T035	FAM120A	.|.|0.348	1.433	0.478	3	0.498|0.350|0.422|0.400|.|0.583	0	0	0	0	0	-16.982	0.0493035	0.991
wt	O43765	P30048	PRDX3	.|.|0.700	1.785	0.595	3	.|0.752|.|0.419|.|.	0	0	0	0	0	-16.982	0.0485889	0.991
wt	O43765	P42126	ECI1	.|.|0.354	1.439	0.48	3	.|0.431|.|0.465|.|.	0	0	0	0	0	-16.982	0.0459076	0.991
wt	O43765	P09972	ALDOC	.|.|0.633	1.718	0.573	3	.|.|.|.|.|.	0	0	0	0	0	-16.982	0.0438383	0.991
wt	O43765	O00505	KPNA3	.|.|0.495	1.58	0.527	3	0.441|0.561|0.537|0.461|.|.	0	0	0	0	0	-16.982	0.0423586	0.991
wt	O43765	Q5T5Y3	CAMSAP1	.|.|0.703	1.788	0.596	3	.|.|0.567|.|.|.	0	0	0	0	0	-16.982	0.0417242	0.991
wt	O43765	O75506	HSBP1	.|0.627|.	1.712	0.571	3	.|.|.|.|.|.	0	0	0	0	0	-16.982	0.0407191	0.991
wt	O43765	Q96MW1	CCDC43	0.625|.|.	1.71	0.57	3	.|.|.|.|.|.	0	0	0	0	0	-16.982	0.039904	0.991
wt	O43765	P33992	MCM5	.|.|0.562	1.647	0.549	3	.|0.482|0.464|0.715|0.467|0.524	0	0	0	0	0	-16.965	0.0377162	0.991
wt	O43765	Q8IU80	TMPRSS6	.|.|0.620	1.705	0.568	3	.|.|.|.|.|.	0	0	0	0	0	-16.982	0.0375321	0.991
wt	O43765	O95954	FTCD	.|.|0.388	1.472	0.491	3	.|0.473|.|0.462|.|.	0	0	0	0	0	-16.982	0.0337316	0.991
wt	O43765	O15145	ARPC3	.|0.588|.	1.673	0.558	3	0.508|.|0.542|0.502|0.594|.	0	0	0	0	0	-16.98	0.031706	0.991
wt	O43765	P38435	GGCX	.|.|0.405	1.49	0.497	3	0.458|0.445|0.444|0.489|0.498|0.521	0	0	0	0	0	-16.982	0.0315324	0.991
wt	O43765	O43324	EEF1E1	.|0.396|.	1.481	0.494	3	0.423|0.420|.|.|.|0.602	0	0	0	0	0	-16.982	0.0274112	0.991
wt	O43765	O14925;Q5SRD1	TIMM23;TIMM23B	.|.|0.422	1.507	0.502	3	0.437|0.560|0.430|0.414|.|0.609	0	0	0	0	0	-16.982	0.0265133	0.991
wt	O43765	P08574	CYC1	.|.|0.468	1.553	0.518	3	.|0.564|.|0.512|0.432|.	0	0	0	0	0	-16.982	0.0259685	0.991
wt	O43765	Q9H9C1	VIPAS39	0.594|.|.	1.679	0.56	3	.|.|.|.|.|.	0	0	0	0	0	-16.982	0.0250514	0.991
wt	O43765	P07741	APRT	.|.|0.363	1.448	0.483	3	.|0.460|.|0.475|.|.	0	0	0	0	0	-16.982	0.0216069	0.991
wt	O43765	Q9HCM4	EPB41L5	0.339|.|.	1.424	0.475	3	0.559|0.460|0.461|0.379|.|.	0	0	0	0	0	-16.982	0.0206049	0.991
wt	O43765	P21399	ACO1	.|.|0.432	1.517	0.506	3	.|0.416|.|0.590|.|.	0	0	0	0	0	-16.982	0.0150148	0.991
wt	O43765	Q9P0Z9	PIPOX	.|.|0.387	1.472	0.491	3	.|0.425|.|0.547|.|.	0	0	0	0	0	-16.982	0.0118409	0.991
wt	O43765	O43837	IDH3B	.|.|0.491	1.576	0.525	3	.|0.525|0.411|0.641|.|.	0	0	0	0	0	-16.982	0.0111933	0.991
wt	O43765	Q15181	PPA1	0.458|.|.	1.543	0.514	3	0.464|0.471|0.530|0.458|.|0.634	0	0	0	0	0	-16.982	0.0102383	0.991
wt	O43765	Q70EL4	USP43	.|.|0.563	1.648	0.549	3	.|.|.|.|.|.	0	0	0	0	0	-16.982	0.0101644	0.991
wt	O43765	P01019	AGT	.|.|0.247	1.332	0.444	3	.|0.436|.|0.442|.|.	0	0	0	0	0	-16.982	0.00759553	0.991
wt	O43765	Q9UK41	VPS28	.|0.555|.	1.64	0.547	3	.|.|.|.|.|.	0	0	0	0	0	-16.982	0.00626313	0.991
wt	O43765	P62304	SNRPE	.|.|0.282	1.367	0.456	3	.|0.390|0.531|.|.|.	0	0	0	0	0	-16.982	0.00131311	0.991
wt	O43765	P62879	GNB2	.|.|0.552	1.637	0.546	3	.|0.529|.|0.760|0.404|.	0	0	0	0	0	-16.982	0	0.991
wt	O43765	P22087	FBL	.|.|0.603	1.688	0.563	3	0.523|0.533|0.689|0.547|0.541|.	0	0	0	0	0	-16.982	-0.00081305	0.991
wt	O43765	Q5R3I4	TTC38	.|.|0.306	1.39	0.463	3	.|0.289|.|0.749|.|.	0	0	0	0	0	-16.982	-0.0026826	0.991
wt	O43765	P60510	PPP4C	.|0.444|0.472	1.458	0.486	3	0.540|0.591|0.560|0.320|.|.	0	0	0	0	0	-16.982	-0.00423229	0.991
wt	O43765	Q9NVS9	PNPO	.|.|0.524	1.609	0.536	3	.|.|.|.|.|.	0	0	0	0	0	-16.982	-0.00860074	0.991
wt	O43765	Q14410	GK2	0.517|.|.	1.602	0.534	3	.|.|.|.|.|.	0	0	0	0	0	-16.982	-0.011732	0.991
wt	O43765	P27338	MAOB	.|.|0.421	1.506	0.502	3	.|0.491|.|0.530|.|.	0	0	0	0	0	-16.982	-0.0117761	0.991
wt	O43765	Q96A33	CCDC47	.|.|0.574	1.659	0.553	3	.|0.493|.|0.628|.|0.580	0	0	0	0	0	-16.982	-0.0162818	0.991
wt	O43765	P53004	BLVRA	.|.|0.408	1.493	0.498	3	.|0.448|.|0.582|.|.	0	0	0	0	0	-16.982	-0.0191787	0.991
wt	O43765	P38571	LIPA	.|.|0.409	1.494	0.498	3	.|0.487|.|0.545|.|.	0	0	0	0	0	-16.982	-0.0245184	0.991
wt	O43765	Q9Y5A9	YTHDF2	.|.|0.596	1.681	0.56	3	0.604|0.525|0.609|.|.|.	0	0	0	0	0	-16.982	-0.0258464	0.991
wt	O43765	Q9Y6E2	BZW2	0.482|.|.	1.567	0.522	3	.|.|.|.|.|.	0	0	0	0	0	-16.982	-0.0289348	0.991
wt	O43765	Q8TEW0	PARD3	.|0.479|.	1.564	0.521	3	.|.|.|.|.|.	0	0	0	0	0	-16.982	-0.0305038	0.991
wt	O43765	Q8IYT4	KATNAL2	.|.|0.479	1.564	0.521	3	.|.|.|.|.|.	0	0	0	0	0	-16.982	-0.0305038	0.991
wt	O43765	Q9HCE1	MOV10	0.362|.|.	1.447	0.482	3	.|0.437|.|0.582|.|.	0	0	0	0	0	-16.982	-0.0312448	0.991
wt	O43765	Q9NZZ3	CHMP5	.|0.478|.	1.563	0.521	3	.|.|.|.|.|.	0	0	0	0	0	-16.982	-0.0313185	0.991
wt	O43765	Q92504	SLC39A7	.|.|0.475	1.56	0.52	3	.|.|.|.|.|.	0	0	0	0	0	-16.982	-0.0320733	0.991
wt	O43765	Q15008	PSMD6	.|.|0.368	1.453	0.484	3	.|.|.|0.507|.|.	0	0	0	0	0	-16.982	-0.0329025	0.991
wt	O43765	Q96CS2	HAUS1	0.472|.|.	1.557	0.519	3	.|.|.|.|.|.	0	0	0	0	0	-16.982	-0.0336433	0.991
wt	O43765	Q9BUM1	G6PC3	0.471|.|.	1.556	0.519	3	.|.|.|.|.|.	0	0	0	0	0	-16.982	-0.0344617	0.991
wt	O43765	P19623	SRM	.|.|0.494	1.579	0.526	3	.|0.536|.|0.653|.|0.484	0	0	0	0	0	-16.982	-0.0390999	0.991
wt	O43765	Q7L3B6	CDC37L1	0.462|.|.	1.546	0.515	3	.|.|.|.|.|.	0	0	0	0	0	-16.982	-0.0391046	0.991
wt	O43765	A6NKT7;Q7Z3J3	RGPD3;RGPD4	.|.|0.459	1.544	0.515	3	.|.|.|.|.|.	0	0	0	0	0	-16.982	-0.0399288	0.991
wt	O43765	Q8N5G2	TMEM57	0.448|.|.	1.533	0.511	3	.|.|.|.|.|.	0	0	0	0	0	-16.982	-0.0453913	0.991
wt	O43765	Q9H7D7	WDR26	.|0.339|.	1.424	0.475	3	0.561|.|0.458|.|.|.	0	0	0	0	0	-16.982	-0.0468568	0.991
wt	O43765	P09429;B2RPK0	HMGB1;HMGB1P1	.|.|0.444	1.529	0.51	3	.|.|.|.|.|.	0	0	0	0	0	-16.982	-0.0469643	0.991
wt	O43765	Q9H936;Q9H1K4	SLC25A22	.|0.403|.	1.488	0.496	3	0.544|0.436|0.561|.|.|0.586	0	0	0	0	0	-16.982	-0.0472982	0.991
wt	O43765	O43488;Q8NHP1;O95154	AKR7A2	.|.|0.417	1.501	0.5	3	.|0.563|.|0.621|0.435|.	0	0	0	0	0	-16.982	-0.0476797	0.991
wt	O43765	O75439	PMPCB	.|.|0.427	1.512	0.504	3	.|0.436|.|0.665|.|.	0	0	0	0	0	-16.982	-0.0497175	0.991
wt	O43765	Q96R06	SPAG5	0.438|.|.	1.523	0.508	3	.|.|.|.|.|.	0	0	0	0	0	-16.982	-0.0501121	0.991
wt	O43765	Q5JVF3	PCID2	0.466|.|.	1.551	0.517	3	0.580|0.499|0.509|0.485|0.624|0.640	0	0	0	0	0	-16.982	-0.0518522	0.991
wt	O43765	O00231	PSMD11	.|.|0.311	1.396	0.465	3	.|0.555|.|0.454|.|.	0	0	0	0	0	-16.982	-0.0528288	0.991
wt	O43765	Q5HYK7	SH3D19	0.427|.|.	1.512	0.504	3	.|.|.|.|.|.	0	0	0	0	0	-16.982	-0.0555709	0.991
wt	O43765	P42025	ACTR1B	0.421|.|.	1.506	0.502	3	.|.|.|.|.|.	0	0	0	0	0	-16.982	-0.0578761	0.991
wt	O43765	Q969V6	MKL1	0.413|.|.	1.498	0.499	3	.|.|.|.|.|.	0	0	0	0	0	-16.982	-0.0626004	0.991
wt	O43765	P42167	TMPO	0.411|.|.	1.495	0.498	3	.|.|.|.|.|.	0	0	0	0	0	-16.982	-0.0633247	0.991
wt	O43765	P52630	STAT2	.|.|0.410	1.495	0.498	3	.|.|.|.|.|.	0	0	0	0	0	-16.982	-0.0641764	0.991
wt	O43765	P01008	SERPINC1	.|.|0.408	1.493	0.498	3	.|.|.|.|.|.	0	0	0	0	0	-16.982	-0.0650298	0.991
wt	O43765	P51452	DUSP3	.|.|0.404	1.489	0.496	3	.|.|.|.|.|.	0	0	0	0	0	-16.982	-0.0664743	0.991
wt	O43765	Q9ULH0	KIDINS220	.|0.401|.	1.485	0.495	3	.|.|.|.|.|.	0	0	0	0	0	-16.982	-0.06805	0.991
wt	O43765	P30566	ADSL	.|.|0.471	1.556	0.519	3	.|0.305|.|1.056|.|.	0	0	0	0	0	-16.982	-0.0704521	0.991
wt	O43765	Q15714	TSC22D1	.|0.396|.	1.481	0.494	3	.|.|.|.|.|.	0	0	0	0	0	-16.982	-0.070486	0.991
wt	O43765	P19784	CSNK2A2	.|.|0.478	1.563	0.521	3	0.634|0.612|0.558|0.487|.|.	0	0	0	0	0	-16.982	-0.0707236	0.991
wt	O43765	P62873;P16520	GNB1	.|.|0.426	1.511	0.504	3	.|0.465|.|0.659|.|.	0	0	0	0	0	-16.982	-0.0719128	0.991
wt	O43765	P61970	NUTF2	.|.|0.461	1.546	0.515	3	.|.|.|0.567|.|.	0	0	0	0	0	-16.982	-0.0743805	0.991
wt	O43765	Q16851	UGP2	.|.|0.621	1.705	0.568	3	.|0.555|.|0.796|0.541|.	0	0	0	0	0	-16.982	-0.0751461	0.991
wt	O43765	Q5XKP0	QIL1	.|.|0.387	1.472	0.491	3	.|.|.|.|.|.	0	0	0	0	0	-16.982	-0.0752244	0.991
wt	O43765	Q9GZT9	EGLN1	0.377|.|.	1.462	0.487	3	.|.|.|.|.|.	0	0	0	0	0	-16.982	-0.0789342	0.991
wt	O43765	Q9Y3B2	EXOSC1	.|0.378|.	1.463	0.488	3	.|.|.|.|.|.	0	0	0	0	0	-16.982	-0.0790963	0.991
wt	O43765	P43246	MSH2	.|0.391|0.528	1.462	0.487	3	0.535|0.604|0.856|0.427|.|0.400	0	0	0	0	0	-16.982	-0.0806767	0.991
wt	O43765	P24666	ACP1	.|.|0.339	1.424	0.475	3	.|0.494|.|0.572|.|.	0	0	0	0	0	-16.982	-0.0821108	0.991
wt	O43765	Q9Y4E1	FAM21C	.|.|0.368	1.452	0.484	3	.|.|.|.|.|.	0	0	0	0	0	-16.982	-0.0836666	0.991
wt	O43765	Q9H6R4	NOL6	0.346|.|.	1.431	0.477	3	0.553|0.471|0.589|.|.|.	0	0	0	0	0	-16.982	-0.0841864	0.991
wt	O43765	Q6QNY1	BLOC1S2	.|0.359|.	1.444	0.481	3	.|.|.|.|.|.	0	0	0	0	0	-16.982	-0.0875235	0.991
wt	O43765	O94875	SORBS2	.|0.360|.	1.445	0.482	3	.|.|.|.|.|.	0	0	0	0	0	-16.982	-0.0877055	0.991
wt	O43765	Q93100	PHKB	.|0.360|.	1.445	0.482	3	.|.|.|.|.|.	0	0	0	0	0	-16.982	-0.0877055	0.991
wt	O43765	P07384	CAPN1	.|.|0.514	1.599	0.533	3	.|0.434|.|0.818|.|.	0	0	0	0	0	-16.982	-0.0902128	0.991
wt	O43765	Q15125	EBP	.|.|0.626	1.711	0.57	3	.|0.571|.|0.660|0.592|0.721	0	0	0	0	0	-16.982	-0.0903566	0.991
wt	O43765	Q6ZWJ1	STXBP4	.|0.354|.	1.439	0.48	3	.|.|.|.|.|.	0	0	0	0	0	-16.982	-0.0908702	0.991
wt	O43765	P04181	OAT	.|.|0.523	1.608	0.536	3	.|0.590|.|0.608|.|.	0	0	0	0	0	-16.982	-0.091687	0.991
wt	O43765	P13798	APEH	.|.|0.367	1.451	0.484	3	.|0.410|.|0.732|.|.	0	0	0	0	0	-16.982	-0.092522	0.991
wt	O43765	O00629	KPNA4	.|.|0.508	1.593	0.531	3	.|0.586|0.605|.|.|.	0	0	0	0	0	-16.982	-0.092753	0.991
wt	O43765	Q9BQB6	VKORC1	.|.|0.349	1.434	0.478	3	.|.|.|.|.|.	0	0	0	0	0	-16.982	-0.093148	0.991
wt	O43765	P04040	CAT	.|.|0.560	1.645	0.548	3	.|0.796|.|0.472|.|.	0	0	0	0	0	-16.982	-0.0937397	0.991
wt	O43765	Q8N9N2	ASCC1	.|.|0.347	1.432	0.477	3	.|.|.|.|.|.	0	0	0	0	0	-16.982	-0.0938408	0.991
wt	O43765	Q8TE59	ADAMTS19	.|.|0.347	1.432	0.477	3	.|.|.|.|.|.	0	0	0	0	0	-16.982	-0.0938408	0.991
wt	O43765	P10768	ESD	.|.|0.511	1.596	0.532	3	.|0.635|.|0.727|0.463|.	0	0	0	0	0	-16.982	-0.0948613	0.991
wt	O43765	Q6ZMU1	C3P1	.|.|0.343	1.428	0.476	3	.|.|.|.|.|.	0	0	0	0	0	-16.982	-0.0954216	0.991
wt	O43765	K7EJ46	SMIM22	0.342|.|.	1.427	0.476	3	.|.|.|.|.|.	0	0	0	0	0	-16.982	-0.0963135	0.991
wt	O43765	Q5T1M5	FKBP15	.|0.343|.	1.428	0.476	3	.|.|.|.|.|.	0	0	0	0	0	-16.982	-0.0963135	0.991
wt	O43765	Q5TDH0	DDI2	.|.|0.342	1.427	0.476	3	.|.|.|.|.|.	0	0	0	0	0	-16.982	-0.0963135	0.991
wt	O43765	Q8N1W1	ARHGEF28	0.340|.|.	1.425	0.475	3	.|.|.|.|.|.	0	0	0	0	0	-16.982	-0.0978972	0.991
wt	O43765	P22392;O60361	NME2;NME2P1	0.884|.|.	1.969	0.656	3	.|0.857|.|0.690|0.738|0.633	0	0	0	0	0	-16.982	-0.0993467	0.991
wt	O43765	A4D126	ISPD	.|0.336|.	1.421	0.474	3	.|.|.|.|.|.	0	0	0	0	0	-16.982	-0.0994815	0.991
wt	O43765	P48047	ATP5O	.|.|0.478	1.563	0.521	3	.|0.614|.|0.722|.|0.464	0	0	0	0	0	-16.982	-0.099595	0.991
wt	O43765	Q96CB8	INTS12	.|0.560|.	1.644	0.548	3	0.636|.|0.599|.|.|.	0	0	0	0	0	-16.982	-0.0997149	0.991
wt	O43765	Q9Y385	UBE2J1	0.332|.|.	1.417	0.472	3	.|.|.|.|.|.	0	0	0	0	0	-16.982	-0.100853	0.991
wt	O43765	Q8IWA0	WDR75	.|0.331|.	1.416	0.472	3	.|.|.|.|.|.	0	0	0	0	0	-16.982	-0.101751	0.991
wt	O43765	Q9H1K0	RBSN	.|0.330|.	1.415	0.472	3	.|.|.|.|.|.	0	0	0	0	0	-16.982	-0.102652	0.991
wt	O43765	A6NHL2	TUBAL3	.|.|0.326	1.411	0.47	3	.|.|.|.|.|.	0	0	0	0	0	-16.982	-0.104017	0.991
wt	O43765	Q5T0N5	FNBP1L	.|0.315|.	1.4	0.467	3	.|.|.|.|.|.	0	0	0	0	0	-16.982	-0.109678	0.991
wt	O43765	Q9NYP7	ELOVL5	.|.|0.311	1.396	0.465	3	.|.|.|.|.|.	0	0	0	0	0	-16.982	-0.111027	0.991
wt	O43765	Q01433	AMPD2	.|0.306|.	1.391	0.464	3	.|.|.|.|.|.	0	0	0	0	0	-16.982	-0.113526	0.991
wt	O43765	Q9NTN3	SLC35D1	.|0.307|.	1.392	0.464	3	.|.|.|.|.|.	0	0	0	0	0	-16.982	-0.113526	0.991
wt	O43765	Q5SW79;Q96L14	CEP170	0.303|.|.	1.388	0.463	3	.|.|.|.|.|.	0	0	0	0	0	-16.982	-0.115113	0.991
wt	O43765	A6NKD9	CCDC85C	.|.|0.303	1.388	0.463	3	.|.|.|.|.|.	0	0	0	0	0	-16.982	-0.115113	0.991
wt	O43765	O14653	GOSR2	.|0.293|.	1.377	0.459	3	.|.|.|.|.|.	0	0	0	0	0	-16.982	-0.119618	0.991
wt	O43765	P86791;P86790	CCZ1;CCZ1B	.|0.293|.	1.378	0.459	3	.|.|.|.|.|.	0	0	0	0	0	-16.982	-0.119618	0.991
wt	O43765	Q8IZA0	KIAA0319L	.|0.554|.	1.639	0.546	3	0.652|.|0.608|.|.|.	0	0	0	0	0	-16.982	-0.11979	0.991
wt	O43765	Q13885	TUBB2A	.|.|0.290	1.375	0.458	3	.|.|.|.|.|.	0	0	0	0	0	-16.982	-0.121203	0.991
wt	O43765	Q96EY1	DNAJA3	.|.|0.684	1.769	0.59	3	0.613|0.683|0.523|0.808|.|0.792	0	0	0	0	0	-16.982	-0.122712	0.991
wt	O43765	P35080	PFN2	.|.|0.287	1.372	0.457	3	.|.|.|.|.|.	0	0	0	0	0	-16.982	-0.12279	0.991
wt	O43765	Q8NEZ2	VPS37A	.|.|0.287	1.372	0.457	3	.|.|.|.|.|.	0	0	0	0	0	-16.982	-0.12279	0.991
wt	O43765	Q5EBL8	PDZD11	.|.|0.281	1.366	0.455	3	.|.|.|.|.|.	0	0	0	0	0	-16.982	-0.125034	0.991
wt	O43765	Q8NEB9	PIK3C3	0.283|.|.	1.368	0.456	3	.|.|.|.|.|.	0	0	0	0	0	-16.982	-0.125308	0.991
wt	O43765	O75347	TBCA	.|.|0.280	1.365	0.455	3	.|.|.|.|.|.	0	0	0	0	0	-16.982	-0.125965	0.991
wt	O43765	P56556	NDUFA6	.|.|0.281	1.366	0.455	3	.|.|.|.|.|.	0	0	0	0	0	-16.982	-0.125965	0.991
wt	O43765	P38159;Q96E39;O75526;Q8N7X1	RBMX;RBMXL1	.|.|0.625	1.71	0.57	3	.|0.716|0.547|0.791|.|0.602	0	0	0	0	0	-16.982	-0.126148	0.991
wt	O43765	Q96T17	MAP7D2	.|0.275|.	1.36	0.453	3	.|.|.|.|.|.	0	0	0	0	0	-16.982	-0.128207	0.991
wt	O43765	Q53GG5	PDLIM3	.|0.273|.	1.358	0.453	3	.|.|.|.|.|.	0	0	0	0	0	-16.982	-0.129143	0.991
wt	O43765	Q9HAU0	PLEKHA5	.|0.273|.	1.358	0.453	3	.|.|.|.|.|.	0	0	0	0	0	-16.982	-0.129143	0.991
wt	O43765	P22612	PRKACG	.|.|0.272	1.356	0.452	3	.|.|.|.|.|.	0	0	0	0	0	-16.982	-0.129794	0.991
wt	O43765	Q96EN8	MOCOS	.|0.271|.	1.356	0.452	3	.|.|.|.|.|.	0	0	0	0	0	-16.982	-0.130733	0.991
wt	O43765	Q08495	DMTN	0.268|.|.	1.353	0.451	3	.|.|.|.|.|.	0	0	0	0	0	-16.982	-0.131382	0.991
wt	O43765	P15927	RPA2	.|.|0.269	1.354	0.451	3	.|.|.|.|.|.	0	0	0	0	0	-16.982	-0.131382	0.991
wt	O43765	Q01850	CDR2	0.264|.|.	1.349	0.45	3	.|.|.|.|.|.	0	0	0	0	0	-16.982	-0.133915	0.991
wt	O43765	Q9UN36	NDRG2	0.265|.|.	1.35	0.45	3	.|.|.|.|.|.	0	0	0	0	0	-16.982	-0.133915	0.991
wt	O43765	O00443	PIK3C2A	.|.|0.261	1.346	0.449	3	.|.|.|.|.|.	0	0	0	0	0	-16.982	-0.135507	0.991
wt	O43765	P57721	PCBP3	.|.|0.255	1.34	0.447	3	.|.|.|.|.|.	0	0	0	0	0	-16.982	-0.138693	0.991
wt	O43765	Q59GN2;P62891	RPL39P5;RPL39	.|.|0.252	1.337	0.446	3	.|.|.|.|.|.	0	0	0	0	0	-16.982	-0.139334	0.991
wt	O43765	O94927	HAUS5	0.251|.|.	1.336	0.445	3	.|.|.|.|.|.	0	0	0	0	0	-16.982	-0.139973	0.991
wt	O43765	Q99707	MTR	0.251|.|.	1.336	0.445	3	.|.|.|.|.|.	0	0	0	0	0	-16.982	-0.139973	0.991
wt	O43765	Q9H098	FAM107B	0.251|.|.	1.336	0.445	3	.|.|.|.|.|.	0	0	0	0	0	-16.982	-0.139973	0.991
wt	O43765	Q9C0B7	TANGO6	.|.|0.251	1.336	0.445	3	.|.|.|.|.|.	0	0	0	0	0	-16.982	-0.139973	0.991
wt	O43765	Q969J3	LOH12CR1	0.246|.|.	1.331	0.444	3	.|.|.|.|.|.	0	0	0	0	0	-16.982	-0.14252	0.991
wt	O43765	Q86XA9	HEATR5A	.|0.247|.	1.332	0.444	3	.|.|.|.|.|.	0	0	0	0	0	-16.982	-0.14252	0.991
wt	O43765	Q8TCU4	ALMS1	0.244|.|.	1.329	0.443	3	.|.|.|.|.|.	0	0	0	0	0	-16.982	-0.143155	0.991
wt	O43765	P51617	IRAK1	.|.|0.244	1.329	0.443	3	.|.|.|.|.|.	0	0	0	0	0	-16.982	-0.143155	0.991
wt	O43765	Q6ZUM4	ARHGAP27	.|.|0.245	1.33	0.443	3	.|.|.|.|.|.	0	0	0	0	0	-16.982	-0.143155	0.991
wt	O43765	P28072	PSMB6	.|.|0.600	1.684	0.561	3	.|0.675|.|0.649|.|.	0	0	0	0	0	-16.982	-0.143948	0.991
wt	O43765	Q8IVH8	MAP4K3	0.243|.|.	1.328	0.443	3	.|.|.|.|.|.	0	0	0	0	0	-16.982	-0.144114	0.991
wt	O43765	P00846	MT-ATP6	.|.|0.243	1.328	0.443	3	.|.|.|.|.|.	0	0	0	0	0	-16.982	-0.144114	0.991
wt	O43765	Q92917	GPKOW	.|0.426|.	1.511	0.504	3	0.718|0.503|0.611|.|.|.	0	0	0	0	0	-16.982	-0.144726	0.991
wt	O43765	Q9P2D3	HEATR5B	.|0.241|.	1.326	0.442	3	.|.|.|.|.|.	0	0	0	0	0	-16.982	-0.144747	0.991
wt	O43765	Q9P003	CNIH4	.|.|0.241	1.326	0.442	3	.|.|.|.|.|.	0	0	0	0	0	-16.982	-0.144747	0.991
wt	O43765	Q9BV57	ADI1	.|.|0.237	1.322	0.441	3	.|.|.|.|.|.	0	0	0	0	0	-16.982	-0.147304	0.991
wt	O43765	Q96A49	SYAP1	.|0.234|.	1.319	0.44	3	.|.|.|.|.|.	0	0	0	0	0	-16.982	-0.147934	0.991
wt	O43765	Q12824	SMARCB1	.|.|0.234	1.318	0.439	3	.|.|.|.|.|.	0	0	0	0	0	-16.982	-0.148562	0.991
wt	O43765	P49720	PSMB3	.|.|0.425	1.51	0.503	3	.|0.584|.|0.629|.|.	0	0	0	0	0	-16.982	-0.148632	0.991
wt	O43765	Q9H0L4;P33240	CSTF2T;CSTF2	.|0.234|.	1.319	0.44	3	.|.|.|.|.|.	0	0	0	0	0	-16.982	-0.1489	0.991
wt	O43765	Q7Z4R8	C6orf120	.|.|0.232	1.317	0.439	3	.|.|.|.|.|.	0	0	0	0	0	-16.982	-0.149528	0.991
wt	O43765	Q96QK8	SMIM14	0.230|.|.	1.314	0.438	3	.|.|.|.|.|.	0	0	0	0	0	-16.982	-0.150155	0.991
wt	O43765	Q9BXJ8	TMEM120A	.|.|0.231	1.315	0.438	3	.|.|.|.|.|.	0	0	0	0	0	-16.982	-0.150155	0.991
wt	O43765	Q969M3	YIPF5	.|0.228|.	1.313	0.438	3	.|.|.|.|.|.	0	0	0	0	0	-16.982	-0.151124	0.991
wt	O43765	P60709;Q6S8J3;A5A3E0;P0CG38;Q9BYX7;P0CG39	ACTB	.|.|0.226	1.31	0.437	3	.|.|.|.|.|.	0	0	0	0	0	-16.982	-0.15272	0.991
wt	O43765	O00193	SMAP	0.220|.|.	1.305	0.435	3	.|.|.|.|.|.	0	0	0	0	0	-16.982	-0.154937	0.991
wt	O43765	Q8N1B4	VPS52	.|.|0.221	1.306	0.435	3	.|.|.|.|.|.	0	0	0	0	0	-16.982	-0.154937	0.991
wt	O43765	Q96M27	PRRC1	0.218|.|.	1.303	0.434	3	.|.|.|.|.|.	0	0	0	0	0	-16.982	-0.155555	0.991
wt	O43765	Q13501	SQSTM1	0.542|.|.	1.627	0.542	3	0.678|0.596|0.680|.|.|.	0	0	0	0	0	-16.982	-0.155638	0.991
wt	O43765	Q15311	RALBP1	.|0.217|.	1.302	0.434	3	.|.|.|.|.|.	0	0	0	0	0	-16.982	-0.156532	0.991
wt	O43765	Q8N573	OXR1	.|0.215|.	1.3	0.433	3	.|.|.|.|.|.	0	0	0	0	0	-16.982	-0.157149	0.991
wt	O43765	P25815	S100P	.|.|0.214	1.299	0.433	3	.|.|.|.|.|.	0	0	0	0	0	-16.982	-0.158129	0.991
wt	O43765	Q8NHV4	NEDD1	.|0.210|.	1.295	0.432	3	.|.|.|.|.|.	0	0	0	0	0	-16.982	-0.159726	0.991
wt	O43765	Q9NQP4	PFDN4	0.209|.|.	1.294	0.431	3	.|.|.|.|.|.	0	0	0	0	0	-16.982	-0.160339	0.991
wt	O43765	Q8TDH9	BLOC1S5	.|0.208|.	1.293	0.431	3	.|.|.|.|.|.	0	0	0	0	0	-16.982	-0.160339	0.991
wt	O43765	O43314;Q6PFW1	PPIP5K2;PPIP5K1	0.207|.|.	1.292	0.431	3	.|.|.|.|.|.	0	0	0	0	0	-16.982	-0.161324	0.991
wt	O43765	Q9BSD7	NTPCR	.|.|0.206	1.291	0.43	3	.|.|.|.|.|.	0	0	0	0	0	-16.982	-0.161935	0.991
wt	O43765	Q96EK6	GNPNAT1	.|.|0.203	1.288	0.429	3	.|.|.|.|.|.	0	0	0	0	0	-16.982	-0.163532	0.991
wt	O43765	Q92817	EVPL	0.200|.|.	1.285	0.428	3	.|.|.|.|.|.	0	0	0	0	0	-16.982	-0.164139	0.991
wt	O43765	P84085	ARF5	.|.|0.574	1.659	0.553	3	.|0.663|0.641|0.629|.|0.740	0	0	0	0	0	-16.982	-0.164566	0.991
wt	O43765	O95049	TJP3	.|.|0.199	1.284	0.428	3	.|.|.|.|.|.	0	0	0	0	0	-16.982	-0.165129	0.991
wt	O43765	P12268	IMPDH2	.|0.196|.	1.281	0.427	3	.|.|.|.|.|.	0	0	0	0	0	-16.982	-0.166728	0.991
wt	O43765	P51116	FXR2	0.191|.|.	1.275	0.425	3	.|.|.|.|.|.	0	0	0	0	0	-16.982	-0.168928	0.991
wt	O43765	Q8IY47	KBTBD2	0.191|.|.	1.276	0.425	3	.|.|.|.|.|.	0	0	0	0	0	-16.982	-0.168928	0.991
wt	O43765	Q92574	TSC1	.|0.191|.	1.276	0.425	3	.|.|.|.|.|.	0	0	0	0	0	-16.982	-0.168928	0.991
wt	O43765	P62834;P61224;A6NIZ1	RAP1A;RAP1B	.|.|0.191	1.276	0.425	3	.|.|.|.|.|.	0	0	0	0	0	-16.982	-0.168928	0.991
wt	O43765	Q96IF1	AJUBA	.|.|0.190	1.275	0.425	3	.|.|.|.|.|.	0	0	0	0	0	-16.982	-0.168928	0.991
wt	O43765	Q9C0D9	EPT1	.|.|0.192	1.277	0.426	3	.|.|.|.|.|.	0	0	0	0	0	-16.982	-0.169325	0.991
wt	O43765	O15431	SLC31A1	.|.|0.187	1.272	0.424	3	.|.|.|.|.|.	0	0	0	0	0	-16.982	-0.170526	0.991
wt	O43765	Q9BTV4	TMEM43	.|.|0.187	1.272	0.424	3	.|.|.|.|.|.	0	0	0	0	0	-16.982	-0.170526	0.991
wt	O43765	Q02252	ALDH6A1	.|.|0.851	1.935	0.645	3	.|0.619|.|0.940|.|.	0	0	0	0	0	-16.982	-0.17069	0.991
wt	O43765	P37059	HSD17B2	.|.|0.839	1.924	0.641	3	.|0.689|.|1.019|0.698|0.681	0	0	0	0	0	-16.982	-0.170929	0.991
wt	O43765	P55210	CASP7	0.185|.|.	1.27	0.423	3	.|.|.|.|.|.	0	0	0	0	0	-16.982	-0.171123	0.991
wt	O43765	Q5R372	RABGAP1L	0.185|.|.	1.27	0.423	3	.|.|.|.|.|.	0	0	0	0	0	-16.982	-0.171123	0.991
wt	O43765	Q01968	OCRL	.|0.185|.	1.27	0.423	3	.|.|.|.|.|.	0	0	0	0	0	-16.982	-0.172125	0.991
wt	O43765	Q8WVJ2	NUDCD2	.|.|0.178	1.263	0.421	3	.|.|.|.|.|.	0	0	0	0	0	-16.982	-0.175325	0.991
wt	O43765	Q8IUD2	ERC1	0.173|.|.	1.258	0.419	3	.|.|.|.|.|.	0	0	0	0	0	-16.982	-0.177515	0.991
wt	O43765	Q86YL5	TDRP	.|0.171|.	1.256	0.419	3	.|.|.|.|.|.	0	0	0	0	0	-16.982	-0.178528	0.991
wt	O43765	A3KMH1	VWA8	.|.|0.170	1.255	0.418	3	.|.|.|.|.|.	0	0	0	0	0	-16.982	-0.179115	0.991
wt	O43765	P07306	ASGR1	0.593|.|.	1.678	0.559	3	0.576|0.530|0.723|0.722|0.732|0.877	0	0	0	0	0	-16.982	-0.179434	0.991
wt	O43765	Q53HC9	TSSC1	.|.|0.168	1.253	0.418	3	.|.|.|.|.|.	0	0	0	0	0	-16.982	-0.180131	0.991
wt	O43765	Q9P206	KIAA1522	.|.|0.168	1.253	0.418	3	.|.|.|.|.|.	0	0	0	0	0	-16.982	-0.180131	0.991
wt	O43765	O00400	SLC33A1	0.166|.|.	1.25	0.417	3	.|.|.|.|.|.	0	0	0	0	0	-16.982	-0.181734	0.991
wt	O43765	Q9P270	SLAIN2	.|.|0.165	1.25	0.417	3	.|.|.|.|.|.	0	0	0	0	0	-16.982	-0.181734	0.991
wt	O43765	Q9HA65	TBC1D17	.|0.163|.	1.248	0.416	3	.|.|.|.|.|.	0	0	0	0	0	-16.982	-0.182318	0.991
wt	O43765	O95425	SVIL	.|0.162|.	1.247	0.416	3	.|.|.|.|.|.	0	0	0	0	0	-16.982	-0.183339	0.991
wt	O43765	Q9H6D7	HAUS4	.|0.162|.	1.247	0.416	3	.|.|.|.|.|.	0	0	0	0	0	-16.982	-0.183339	0.991
wt	O43765	Q99816	TSG101	.|0.158|.	1.243	0.414	3	.|.|.|.|.|.	0	0	0	0	0	-16.982	-0.184499	0.991
wt	O43765	Q9Y6K0	CEPT1	.|.|0.159	1.244	0.415	3	.|.|.|.|.|.	0	0	0	0	0	-16.982	-0.184944	0.991
wt	O43765	Q9NXJ5	PGPEP1	.|.|0.156	1.241	0.414	3	.|.|.|.|.|.	0	0	0	0	0	-16.982	-0.185523	0.991
wt	O43765	Q9UM00	TMCO1	.|.|0.156	1.241	0.414	3	.|.|.|.|.|.	0	0	0	0	0	-16.982	-0.185523	0.991
wt	O43765	Q96A65	EXOC4	.|.|0.152	1.236	0.412	3	.|.|.|.|.|.	0	0	0	0	0	-16.982	-0.187702	0.991
wt	O43765	Q96L93	KIF16B	.|0.151|.	1.236	0.412	3	.|.|.|.|.|.	0	0	0	0	0	-16.982	-0.188733	0.991
wt	O43765	O96013	PAK4	.|.|0.150	1.235	0.412	3	.|.|.|.|.|.	0	0	0	0	0	-16.982	-0.188733	0.991
wt	O43765	Q70CQ3	USP30	.|.|0.149	1.234	0.411	3	.|.|.|.|.|.	0	0	0	0	0	-16.982	-0.189305	0.991
wt	O43765	O95544	NADK	.|.|0.146	1.231	0.41	3	.|.|.|.|.|.	0	0	0	0	0	-16.982	-0.189875	0.991
wt	O43765	A5PLN9	TRAPPC13	.|.|0.145	1.229	0.41	3	.|.|.|.|.|.	0	0	0	0	0	-16.982	-0.190909	0.991
wt	O43765	P60953	CDC42	.|.|0.145	1.23	0.41	3	.|.|.|.|.|.	0	0	0	0	0	-16.982	-0.190909	0.991
wt	O43765	Q9BZV1	UBXN6	.|.|0.146	1.231	0.41	3	.|.|.|.|.|.	0	0	0	0	0	-16.982	-0.190909	0.991
wt	O43765	P03886	MT-ND1	.|.|0.144	1.229	0.41	3	.|.|.|.|.|.	0	0	0	0	0	-16.982	-0.191945	0.991
wt	O43765	Q9Y5U2	TSSC4	0.142|.|.	1.227	0.409	3	.|.|.|.|.|.	0	0	0	0	0	-16.982	-0.192514	0.991
wt	O43765	Q32MZ4	LRRFIP1	.|.|0.142	1.227	0.409	3	.|.|.|.|.|.	0	0	0	0	0	-16.982	-0.192514	0.991
wt	O43765	Q6QNY0	BLOC1S3	.|.|0.141	1.226	0.409	3	.|.|.|.|.|.	0	0	0	0	0	-16.982	-0.192514	0.991
wt	O43765	Q8WUY1	THEM6	.|.|0.143	1.228	0.409	3	.|.|.|.|.|.	0	0	0	0	0	-16.982	-0.192514	0.991
wt	O43765	Q96KQ4	PPP1R13B	.|.|0.143	1.227	0.409	3	.|.|.|.|.|.	0	0	0	0	0	-16.982	-0.192514	0.991
wt	O43765	Q9H2K8	TAOK3	.|.|0.142	1.227	0.409	3	.|.|.|.|.|.	0	0	0	0	0	-16.982	-0.192514	0.991
wt	O43765	Q9Y2K2	SIK3	.|.|0.137	1.222	0.407	3	.|.|.|.|.|.	0	0	0	0	0	-16.982	-0.194683	0.991
wt	O43765	P51857	AKR1D1	.|.|0.809	1.894	0.631	3	.|0.805|.|1.016|0.555|.	0	0	0	0	0	-16.982	-0.19713	0.991
wt	O43765	P35790	CHKA	.|0.132|.	1.217	0.406	3	.|.|.|.|.|.	0	0	0	0	0	-16.982	-0.197333	0.991
wt	O43765	P62070	RRAS2	.|.|0.131	1.216	0.405	3	.|.|.|.|.|.	0	0	0	0	0	-16.982	-0.197893	0.991
wt	O43765	Q96GC9	VMP1	.|.|0.130	1.215	0.405	3	.|.|.|.|.|.	0	0	0	0	0	-16.982	-0.197893	0.991
wt	O43765	Q9BQL6	FERMT1	.|.|0.130	1.215	0.405	3	.|.|.|.|.|.	0	0	0	0	0	-16.982	-0.197893	0.991
wt	O43765	P82673	MRPS35	.|.|0.128	1.213	0.404	3	.|.|.|.|.|.	0	0	0	0	0	-16.982	-0.19845	0.991
wt	O43765	Q92539	LPIN2	.|.|0.127	1.212	0.404	3	.|.|.|.|.|.	0	0	0	0	0	-16.982	-0.199499	0.991
wt	O43765	Q13573	SNW1	.|0.431|.	1.515	0.505	3	0.698|0.517|0.740|.|.|.	0	0	0	0	0	-16.982	-0.200726	0.991
wt	O43765	P50402	EMD	.|.|0.124	1.209	0.403	3	.|.|.|.|.|.	0	0	0	0	0	-16.982	-0.201105	0.991
wt	O43765	Q5T440	IBA57	.|.|0.125	1.21	0.403	3	.|.|.|.|.|.	0	0	0	0	0	-16.982	-0.201105	0.991
wt	O43765	Q9BPZ7	MAPKAP1	.|.|0.124	1.209	0.403	3	.|.|.|.|.|.	0	0	0	0	0	-16.982	-0.201105	0.991
wt	O43765	P49773	HINT1	.|.|0.452	1.537	0.512	3	.|0.613|.|0.738|0.612|.	0	0	0	0	0	-16.982	-0.201111	0.991
wt	O43765	Q3B7T1	EDRF1	.|.|0.123	1.208	0.403	3	.|.|.|.|.|.	0	0	0	0	0	-16.982	-0.20216	0.991
wt	O43765	Q6XR72	SLC30A10	.|0.120|.	1.205	0.402	3	.|.|.|.|.|.	0	0	0	0	0	-16.982	-0.202713	0.991
wt	O43765	O96007	MOCS2	.|.|0.119	1.204	0.401	3	.|.|.|.|.|.	0	0	0	0	0	-16.982	-0.203264	0.991
wt	O43765	Q96GD0	PDXP	.|.|0.119	1.204	0.401	3	.|.|.|.|.|.	0	0	0	0	0	-16.982	-0.203264	0.991
wt	O43765	A6NHQ2	FBLL1	.|.|0.118	1.203	0.401	3	.|.|.|.|.|.	0	0	0	0	0	-16.982	-0.204322	0.991
wt	O43765	Q9H8T0	AKTIP	.|.|0.117	1.202	0.401	3	.|.|.|.|.|.	0	0	0	0	0	-16.982	-0.204322	0.991
wt	O43765	Q99541	PLIN2	.|.|0.672	1.756	0.585	3	.|0.716|.|0.778|0.689|.	0	0	0	0	0	-16.982	-0.204442	0.991
wt	O43765	P62308;A8MWD9	SNRPG;SNRPGP15	0.524|.|.	1.609	0.536	3	0.679|.|.|.|.|.	0	0	0	0	0	-16.982	-0.205557	0.991
wt	O43765	Q52LW3	ARHGAP29	.|.|0.114	1.198	0.399	3	.|.|.|.|.|.	0	0	0	0	0	-16.982	-0.206478	0.991
wt	O43765	Q676U5	ATG16L1	.|.|0.112	1.197	0.399	3	.|.|.|.|.|.	0	0	0	0	0	-16.982	-0.206478	0.991
wt	O43765	P14635	CCNB1	0.110|.|.	1.195	0.398	3	.|.|.|.|.|.	0	0	0	0	0	-16.982	-0.208086	0.991
wt	O43765	P52655	GTF2A1	.|.|0.109	1.194	0.398	3	.|.|.|.|.|.	0	0	0	0	0	-16.982	-0.208086	0.991
wt	O43765	Q9NR19	ACSS2	.|.|0.396	1.481	0.494	3	.|0.569|.|0.717|.|.	0	0	0	0	0	-16.982	-0.20929	0.991
wt	O43765	O00232	PSMD12	.|0.398|0.509	1.449	0.483	3	.|0.675|0.439|0.915|0.611|0.589	0	0	0	0	0	-16.982	-0.209318	0.991
wt	O43765	Q86YN1	DOLPP1	.|.|0.104	1.189	0.396	3	.|.|.|.|.|.	0	0	0	0	0	-16.982	-0.210235	0.991
wt	O43765	Q9H9E3	COG4	.|.|0.104	1.189	0.396	3	.|.|.|.|.|.	0	0	0	0	0	-16.982	-0.210235	0.991
wt	O43765	Q2KHR3	QSER1	.|.|0.105	1.19	0.397	3	.|.|.|.|.|.	0	0	0	0	0	-16.982	-0.210766	0.991
wt	O43765	P04183	TK1	.|.|0.103	1.188	0.396	3	.|.|.|.|.|.	0	0	0	0	0	-16.982	-0.211305	0.991
wt	O43765	O00154	ACOT7	.|.|0.331	1.416	0.472	3	.|.|.|0.619|.|.	0	0	0	0	0	-16.982	-0.212686	0.991
wt	O43765	Q8N4T8	CBR4	.|.|0.100	1.185	0.395	3	.|.|.|.|.|.	0	0	0	0	0	-16.982	-0.212916	0.991
wt	O43765	Q9BZF1	OSBPL8	.|.|0.096	1.181	0.394	3	.|.|.|.|.|.	0	0	0	0	0	-16.982	-0.214528	0.991
wt	O43765	Q6P2H3	CEP85	.|0.093|.	1.177	0.392	3	.|.|.|.|.|.	0	0	0	0	0	-16.982	-0.215591	0.991
wt	O43765	Q9H270	VPS11	0.091|.|.	1.176	0.392	3	.|.|.|.|.|.	0	0	0	0	0	-16.982	-0.216672	0.991
wt	O43765	B1AK53	ESPN	.|.|0.090	1.175	0.392	3	.|.|.|.|.|.	0	0	0	0	0	-16.982	-0.217755	0.991
wt	O43765	Q96N66	MBOAT7	.|.|0.090	1.175	0.392	3	.|.|.|.|.|.	0	0	0	0	0	-16.982	-0.217755	0.991
wt	O43765	O00268	TAF4	0.484|0.537|.	1.564	0.521	3	0.791|0.483|0.797|.|.|.	0	0	0	0	0	-16.982	-0.218219	0.991
wt	O43765	P48200	IREB2	.|.|0.084	1.168	0.389	3	.|.|.|.|.|.	0	0	0	0	0	-16.982	-0.220419	0.991
wt	O43765	Q8N465	D2HGDH	.|.|0.084	1.169	0.39	3	.|.|.|.|.|.	0	0	0	0	0	-16.982	-0.220986	0.991
wt	O43765	Q8NBP7	PCSK9	.|.|0.079	1.164	0.388	3	.|.|.|.|.|.	0	0	0	0	0	-16.982	-0.223123	0.991
wt	O43765	Q14728	MFSD10	.|.|0.075	1.16	0.387	3	.|.|.|.|.|.	0	0	0	0	0	-16.982	-0.224739	0.991
wt	O43765	Q9NUL7	DDX28	.|.|0.074	1.159	0.386	3	.|.|.|.|.|.	0	0	0	0	0	-16.982	-0.225255	0.991
wt	O43765	P45974	USP5	.|.|0.386	1.471	0.49	3	.|0.557|.|0.750|.|.	0	0	0	0	0	-16.982	-0.225692	0.991
wt	O43765	Q9Y263	PLAA	.|.|0.068	1.153	0.384	3	.|.|.|.|.|.	0	0	0	0	0	-16.982	-0.228484	0.991
wt	O43765	Q14004	CDK13	.|.|0.824	1.909	0.636	3	0.815|.|0.783|.|.|.	0	0	0	0	0	-16.982	-0.233706	0.991
wt	O43765	Q96EP0	RNF31	.|.|0.054	1.139	0.38	3	.|.|.|.|.|.	0	0	0	0	0	-16.982	-0.234953	0.991
wt	O43765	Q96C23	GALM	.|.|0.664	1.749	0.583	3	.|0.763|.|0.999|0.553|.	0	0	0	0	0	-16.982	-0.240003	0.991
wt	O43765	Q99536	VAT1	.|.|0.941	2.026	0.675	3	.|1.059|.|0.846|0.675|.	0	0	0	0	0	-16.982	-0.244978	0.991
wt	O43765	P53350	PLK1	0.501|.|0.555	1.599	0.533	3	0.526|0.503|0.591|0.698|0.867|1.278	0	0	0	0	0	-16.982	-0.245498	0.991
wt	O43765	Q9H2P0	ADNP	.|0.491|.	1.576	0.525	3	0.769|0.588|0.751|.|.|.	0	0	0	0	0	-16.982	-0.248448	0.991
wt	O43765	P53365	ARFIP2	0.759|.|.	1.844	0.615	3	.|.|.|.|0.788|.	0	0	0	0	0	-16.982	-0.250252	0.991
wt	O43765	Q9NSE4	IARS2	.|.|0.772	1.857	0.619	3	.|0.869|0.577|1.196|0.700|0.767	0	0	0	0	0	-16.982	-0.257781	0.991
wt	O43765	Q9BTE6	AARSD1	0.455|0.412|.	1.41	0.47	3	0.957|0.631|0.939|0.339|0.619|0.627	0	0	0	0	0	-16.982	-0.25849	0.991
wt	O43765	Q9HD45	TM9SF3	0.304|.|.	1.389	0.463	3	.|0.651|.|.|.|.	0	0	0	0	0	-16.982	-0.270189	0.991
wt	O43765	Q12907	LMAN2	.|.|0.494	1.579	0.526	3	.|0.668|.|0.776|.|.	0	0	0	0	0	-16.982	-0.279251	0.991
wt	O43765	P51649	ALDH5A1	.|.|0.450	1.535	0.512	3	.|0.679|.|0.745|.|.	0	0	0	0	0	-16.982	-0.288683	0.991
wt	O43765	Q00796	SORD	.|.|0.650	1.734	0.578	3	.|0.841|.|0.937|0.602|.	0	0	0	0	0	-16.982	-0.291463	0.991
wt	O43765	P60981	DSTN	.|.|0.386	1.471	0.49	3	.|0.683|.|0.707|.|.	0	0	0	0	0	-16.982	-0.294383	0.991
wt	O43765	Q969H8	MYDGF	.|.|0.501	1.585	0.528	3	.|0.668|.|0.819|.|.	0	0	0	0	0	-16.982	-0.303632	0.991
wt	O43765	P30085	CMPK1	.|0.522|.	1.607	0.536	3	.|0.739|.|0.663|0.848|.	0	0	0	0	0	-16.982	-0.303713	0.991
wt	O43765	P52701	MSH6	.|0.417|0.657	1.616	0.539	3	0.730|0.884|1.050|0.670|.|0.546	0	0	0	0	0	-16.982	-0.31454	0.991
wt	O43765	O75934	BCAS2	0.538|.|.	1.623	0.541	3	0.772|0.723|0.790|.|.|.	0	0	0	0	0	-16.982	-0.317249	0.991
wt	O43765	O43852	CALU	.|.|1.007	2.092	0.697	3	.|0.843|.|1.003|.|.	0	0	0	0	0	-16.982	-0.321036	0.991
wt	O43765	Q9NTZ6	RBM12	.|.|0.396	1.481	0.494	3	0.769|0.705|0.709|.|.|.	0	0	0	0	0	-16.982	-0.336928	0.991
wt	O43765	Q02318	CYP27A1	.|.|0.688	1.773	0.591	3	.|0.821|.|1.029|0.675|0.815	0	0	0	0	0	-16.982	-0.338195	0.991
wt	O43765	P38919	EIF4A3	.|.|0.798	1.883	0.628	3	.|1.091|.|0.839|0.701|.	0	0	0	0	0	-16.982	-0.33851	0.991
wt	O43765	P14923	JUP	.|0.453|0.444	1.439	0.48	3	.|0.751|0.606|0.813|1.010|0.574	0	0	0	0	0	-16.982	-0.367987	0.991
wt	O43765	O00483	NDUFA4	.|0.585|.	1.67	0.557	3	0.817|.|0.736|.|.|0.895	0	0	0	0	0	-16.982	-0.371245	0.991
wt	O43765	P52895	AKR1C2	.|.|0.630	1.715	0.572	3	.|0.691|.|1.000|.|.	0	0	0	0	0	-16.982	-0.374228	0.991
wt	O43765	Q9H8H3	METTL7A	.|.|0.752	1.836	0.612	3	.|0.911|.|1.169|0.681|0.812	0	0	0	0	0	-16.982	-0.380203	0.991
wt	O43765	Q96QK1	VPS35	.|.|0.489	1.574	0.525	3	.|0.742|.|0.843|.|.	0	0	0	0	0	-16.982	-0.384991	0.991
wt	O43765	P30740;O75830	SERPINB1	.|.|0.348	1.433	0.478	3	.|.|.|0.748|.|.	0	0	0	0	0	-16.982	-0.389591	0.991
wt	O43765	P16401	HIST1H1B	.|.|0.613	1.698	0.566	3	.|.|.|0.847|.|.	0	0	0	0	0	-16.982	-0.405838	0.991
wt	O43765	P84090	ERH	0.434|0.414|.	1.391	0.464	3	0.869|0.564|0.887|.|.|.	0	0	0	0	0	-16.982	-0.424398	0.991
wt	O43765	O94925	GLS	.|.|0.499	1.583	0.528	3	.|0.764|.|0.894|.|.	0	0	0	0	0	-16.982	-0.430343	0.991
wt	O43765	Q96PK6	RBM14	.|0.949|1.125	2.616	0.872	3	1.136|1.327|1.217|1.215|0.944|1.435	0	0	0	0	0	-16.982	-0.477184	0.991
wt	O43765	P35637	FUS	0.679|.|0.550	1.771	0.59	3	1.298|1.073|1.088|0.839|.|0.584	0	0	0	0	0	-16.982	-0.50637	0.991
wt	O43765	Q8TD30	GPT2	.|.|0.599	1.684	0.561	3	.|0.797|.|1.045|.|.	0	0	0	0	0	-16.982	-0.506667	0.991
wt	O43765	Q15427	SF3B4	.|.|0.415	1.5	0.5	3	.|.|0.861|.|.|.	0	0	0	0	0	-16.982	-0.520214	0.991
wt	O43765	Q12874	SF3A3	.|.|0.397	1.482	0.494	3	0.927|0.745|0.929|.|.|.	0	0	0	0	0	-16.982	-0.531098	0.991
wt	O43765	Q92841	DDX17	.|0.354|0.834	1.731	0.577	3	0.675|1.290|0.810|1.490|0.712|0.954	0	0	0	0	0	-16.982	-0.532213	0.991
wt	O43765	P30084	ECHS1	.|.|0.584	1.669	0.556	3	.|0.700|.|1.267|.|.	0	0	0	0	0	-16.982	-0.555118	0.991
wt	O43765	P07910;P0DMR1;O60812;B7ZW38;B2RXH8	HNRNPC;HNRNPCL4;HNRNPCL1;HNRNPCL3;HNRNPCL2	.|.|0.632	1.717	0.572	3	0.898|1.015|1.034|0.871|.|0.998	0	0	0	0	0	-16.982	-0.561705	0.991
wt	O43765	Q8N201	INTS1	0.508|.|.	1.593	0.531	3	0.798|.|1.068|.|.|.	0	0	0	0	0	-16.982	-0.566226	0.991
wt	O43765	Q13724	MOGS	.|.|0.399	1.484	0.495	3	.|0.624|.|1.305|.|.	0	0	0	0	0	-16.982	-0.58903	0.991
wt	O43765	Q15185	PTGES3	.|.|1.087	2.172	0.724	3	.|1.262|.|1.758|0.917|0.837	0	0	0	0	0	-16.982	-0.602983	0.991
wt	O43765	P09874	PARP1	.|.|0.279	1.364	0.455	3	.|0.670|.|1.136|.|.	0	0	0	0	0	-16.982	-0.603509	0.991
wt	O43765	Q07065	CKAP4	.|.|1.161	2.246	0.749	3	1.087|1.657|1.134|1.461|1.056|0.825	0	0	0	0	0	-16.982	-0.613118	0.991
wt	O43765	P27144	AK4	.|.|0.892	1.977	0.659	3	.|1.181|0.789|1.419|1.107|1.061	0	0	0	0	0	-16.982	-0.62333	0.991
wt	O43765	P62910	RPL32	.|0.466|1.024	2.033	0.678	3	0.782|1.487|0.967|1.532|0.968|1.140	0	0	0	0	0	-16.982	-0.628006	0.991
wt	O43765	P12955	PEPD	.|.|1.118	2.203	0.734	3	.|1.223|.|1.150|.|.	0	0	0	0	0	-16.982	-0.651786	0.991
wt	O43765	P02786	TFRC	.|.|0.691	1.776	0.592	3	.|0.964|.|1.146|.|.	0	0	0	0	0	-16.982	-0.662932	0.991
wt	O43765	P28074	PSMB5	.|.|0.799	1.883	0.628	3	.|0.950|.|1.339|.|.	0	0	0	0	0	-16.982	-0.720581	0.991
wt	O43765	P00387	CYB5R3	.|.|0.500	1.585	0.528	3	.|0.803|.|1.341|.|.	0	0	0	0	0	-16.982	-0.734805	0.991
wt	O43765	Q9BWJ5	SF3B5	.|.|0.369	1.454	0.485	3	.|.|1.013|.|.|.	0	0	0	0	0	-16.982	-0.764115	0.991
wt	O43765	Q99798	ACO2	.|.|0.403	1.488	0.496	3	.|0.861|.|1.265|.|.	0	0	0	0	0	-16.982	-0.790901	0.991
wt	O43765	Q5JPE7;P69849	NOMO2;NOMO3	.|.|0.588	1.673	0.558	3	.|0.993|.|1.235|.|.	0	0	0	0	0	-16.982	-0.795421	0.991
wt	O43765	P48449	LSS	.|.|0.914	1.999	0.666	3	.|1.008|.|1.752|.|.	0	0	0	0	0	-16.982	-0.956999	0.991
wt	O43765	P08133	ANXA6	.|.|0.623	1.708	0.569	3	.|1.596|.|1.071|.|.	0	0	0	0	0	-16.982	-1.06622	0.991
wt	O43765	P30038	ALDH4A1	.|.|0.830	1.915	0.638	3	.|1.110|.|1.822|.|.	0	0	0	0	0	-16.982	-1.12954	0.991
wt	O43765	Q8NC51	SERBP1	.|1.635|.	2.72	0.907	3	1.856|1.511|2.005|.|1.614|1.626	0	0	0	0	0	-16.982	-1.16506	0.991
wt	O43765	Q8WYP5	AHCTF1	0.407|.|.	1.492	0.497	3	1.683|1.084|1.318|.|.|.	0	0	0	0	0	-16.982	-1.21565	0.991
wt	O43765	Q96K17	BTF3L4	.|.|0.532	1.617	0.539	3	1.625|1.032|1.684|.|.|.	0	0	0	0	0	-16.982	-1.26337	0.991
wt	O43765	P17174	GOT1	.|.|1.495	2.58	0.86	3	.|2.345|.|2.229|1.157|.	0	0	0	0	0	-16.982	-1.38792	0.991
wt	O43765	P46778	RPL21	.|.|2.183	3.267	1.089	3	2.136|2.785|2.057|2.492|1.615|2.142	0	0	0	0	0	-16.982	-1.56482	0.991
wt	O43765	O60218	AKR1B10	.|.|1.087	2.172	0.724	3	.|2.760|.|2.020|1.303|.	0	0	0	0	0	-16.982	-1.7483	0.991
wt	O43765	Q8NBS9	TXNDC5	.|.|2.298	3.383	1.128	3	.|2.706|.|3.340|2.154|.	0	0	0	0	0	-16.982	-2.25655	0.991
wt	O43765	Q9BY32	ITPA	.|.|0.363	1.448	0.483	3	0.274|0.454|0.372|0.458|0.359|0.509	0	0	0	0	0	-16.982	0.125188	0.993
wt	O43765	Q96QC0	PPP1R10	0.302|.|.	1.387	0.462	3	0.390|0.363|0.594|.|.|.	0	0	0	0	0	-16.982	0.0347478	0.993
wt	O43765	O76024	WFS1	.|0.362|.	1.447	0.482	3	.|.|0.291|0.589|0.567|0.556	0	0	0	0	0	-16.982	0	0.993
wt	O43765	P37108	SRP14	.|.|0.381	1.466	0.489	3	.|0.610|.|0.627|0.384|0.388	0	0	0	0	0	-16.982	0	0.993
wt	O43765	P49821	NDUFV1	.|.|0.442	1.527	0.509	3	.|0.465|.|0.724|0.406|.	0	0	0	0	0	-16.982	-0.00891901	0.993
wt	O43765	Q7LBC6	KDM3B	.|0.253|.	1.338	0.446	3	0.534|0.423|0.789|.|.|.	0	0	0	0	0	-16.982	-0.16796	0.993
wt	O43765	Q13576	IQGAP2	.|.|0.480	1.565	0.522	3	.|0.692|.|0.873|.|0.431	0	0	0	0	0	-16.982	-0.168684	0.993
wt	O43765	P42330;P17516	AKR1C3	.|.|0.611	1.695	0.565	3	.|0.793|.|0.810|0.501|.	0	0	0	0	0	-16.982	-0.172905	0.993
wt	O43765	P18077	RPL35A	.|.|0.494	1.579	0.526	3	0.509|0.620|0.493|1.209|.|0.663	0	0	0	0	0	-16.982	-0.192092	0.993
wt	O43765	Q16836	HADH	.|.|0.726	1.811	0.604	3	.|0.791|.|0.994|0.529|.	0	0	0	0	0	-16.982	-0.205729	0.993
wt	O43765	P37837	TALDO1	.|.|0.639	1.724	0.575	3	.|0.903|.|0.835|0.490|.	0	0	0	0	0	-16.982	-0.206093	0.993
wt	O43765	Q15067	ACOX1	.|.|0.659	1.744	0.581	3	.|0.774|.|1.069|0.627|0.560	0	0	0	0	0	-16.982	-0.220135	0.993
wt	O43765	P43490	NAMPT	.|.|0.469	1.554	0.518	3	.|0.963|0.534|0.607|.|.	0	0	0	0	0	-16.982	-0.230846	0.993
wt	O43765	P07954	FH	.|.|0.770	1.855	0.618	3	.|0.928|.|1.128|0.575|.	0	0	0	0	0	-16.982	-0.326427	0.993
wt	O43765	Q7Z5K2	WAPAL	.|.|0.308	1.393	0.464	3	0.678|0.564|0.933|.|.|.	0	0	0	0	0	-16.982	-0.35259	0.993
wt	O43765	P62277	RPS13	.|.|0.657	1.742	0.581	3	.|0.781|.|1.212|.|0.612	0	0	0	0	0	-16.982	-0.366113	0.993
wt	O43765	P78347	GTF2I	.|.|0.580	1.665	0.555	3	0.674|0.941|1.328|0.545|.|.	0	0	0	0	0	-16.982	-0.38728	0.993
wt	O43765	P78417	GSTO1	.|.|0.465	1.549	0.516	3	.|0.818|.|1.223|0.505|.	0	0	0	0	0	-16.982	-0.402612	0.993
wt	O43765	P07305	H1F0	.|.|0.889	1.974	0.658	3	0.689|1.176|0.967|1.577|0.768|1.202	0	0	0	0	0	-16.982	-0.524765	0.993
wt	O43765	P24752	ACAT1	.|.|0.710	1.794	0.598	3	.|1.221|.|1.203|0.619|.	0	0	0	0	0	-16.982	-0.533274	0.993
wt	O43765	P30050	RPL12	.|.|0.770	1.855	0.618	3	0.827|1.319|0.923|1.361|0.856|0.895	0	0	0	0	0	-16.982	-0.562877	0.993
wt	O43765	P08758	ANXA5	.|.|0.927	2.012	0.671	3	.|1.162|.|1.510|0.761|.	0	0	0	0	0	-16.982	-0.621522	0.993
wt	O43765	P62841	RPS15	.|.|0.984	2.068	0.689	3	0.710|.|1.069|1.786|1.030|1.313	0	0	0	0	0	-16.982	-0.632852	0.993
wt	O43765	P27695	APEX1	.|.|0.888	1.973	0.658	3	.|1.137|.|1.573|0.793|.	0	0	0	0	0	-16.982	-0.67343	0.993
wt	O43765	P49257	LMAN1	.|.|1.160	2.245	0.748	3	.|1.536|0.802|1.841|1.178|1.079	0	0	0	0	0	-16.982	-0.70456	0.993
wt	O43765	P13804	ETFA	.|.|1.188	2.273	0.758	3	.|1.568|.|1.794|0.916|.	0	0	0	0	0	-16.982	-0.883947	0.993
wt	O43765	Q16630	CPSF6	.|.|0.531	1.616	0.539	3	1.512|1.294|2.304|.|.|.	0	0	0	0	0	-16.982	-1.6077	0.993
wt	O43765	P23284	PPIB	.|.|1.119	2.204	0.735	3	.|2.760|.|2.496|1.163|.	0	0	0	0	0	-16.982	-1.82894	0.993
wt	O43765	P23141;Q9UKY3	CES1	.|.|3.201	4.286	1.429	3	.|4.153|.|3.716|2.191|.	0	0	0	0	0	-16.982	-2.60267	0.993
wt	O43765	P00558;P07205	PGK1	.|.|3.023	4.108	1.369	3	.|3.819|.|4.525|2.689|.	0	0	0	0	0	-16.982	-3.20881	0.993
substratebdmt	O43765	O43765	SGTA	161.110|168.574|196.839	526.523	175.508	3	2.855|0.772|0.543|2.394|4.153|0.681	1	1	1	1	1	9.049	251.159	0
substratebdmt	O43765	P46379	Bag6	11.735|9.344|8.898	29.976	9.992	3	.|.|.|0.178|.|.	1	1	1	1	1	7.611	14.1584	0
substratebdmt	O43765	P11441	Ubl4A	6.215|5.258|4.622	16.095	5.365	3	.|.|.|.|.|.	1	1	1	1	1	7.507	6.97356	0
substratebdmt	O43765	Q7L5D6	TRC35	2.835|2.417|1.991	7.243	2.414	3	.|.|.|.|.|.	0.999	1	0.999	1	0.999	7.342	2.71623	0
substratebdmt	O43765	O95757	HSPA4L	1.548|1.305|1.028	3.88	1.293	3	0.271|0.474|0.550|0.356|.|.	0.835	1	0.835	1	0.835	0.063	1.29126	0
substratebdmt	O43765	P47914	RPL29	1.503|1.412|.	3.447	1.149	3	.|.|.|.|.|.	0.664	0.998	0.664	0.998	0.664	-17.242	0.890933	0.033
substratebdmt	O43765	Q9UI26	IPO11	.|.|2.527	3.59	1.197	3	.|.|.|.|.|.	0.333	1	0.333	1	0.333	-17.242	0.960074	0.084
substratebdmt	O43765	P34932	HSPA4	5.214|3.864|3.648	12.725	4.242	3	1.786|2.500|1.943|2.563|1.622|0.505	0.035	0.072	0.035	0.072	0.035	-4.2	3.7796	0.167
substratebdmt	O43765	Q92598	HSPH1	4.869|4.033|3.734	12.636	4.212	3	2.610|2.800|2.353|2.126|1.799|0.816	0.023	0.052	0.023	0.052	0.023	-5.062	3.27376	0.267
substratebdmt	O43765	P51654	GPC3	0.584|.|.	1.647	0.549	3	.|0.325|.|0.240|.|.	0.013	0.039	0.013	0.039	0.013	-6.481	0.388966	0.346
substratebdmt	O43765	P11142	HSPA8	39.749|37.627|38.077	115.453	38.484	3	23.439|20.167|23.785|14.566|18.951|16.586	0.011	0.024	0.011	0.024	0.011	-5.605	27.6908	0.41
substratebdmt	O43765	P0DMV9;P0DMV8	HSPA1B;HSPA1A	43.734|39.741|38.801	122.277	40.759	3	32.025|26.193|31.132|11.169|17.179|13.562	0.01	0.017	0.01	0.017	0.01	-5.077	29.6637	0.462
substratebdmt	O43765	P04406;O14556	GAPDH	10.343|10.116|4.883	25.342	8.447	3	0.873|12.711|0.920|14.901|7.193|2.062	0.01	0.012	0.01	0.012	0.01	-5.138	6.9607	0.506
substratebdmt	O43765	P04075	ALDOA	10.121|8.609|4.875	23.605	7.868	3	1.436|10.049|1.145|11.781|7.352|1.950	0.01	0.014	0.01	0.014	0.01	-5.395	5.93809	0.544
substratebdmt	O43765	P00338;Q6ZMR3;P07864;P07195	LDHA	8.734|7.059|5.763	21.555	7.185	3	0.395|7.806|1.930|13.388|5.614|4.390	0.009	0.011	0.009	0.011	0.009	-4.96	5.25948	0.575
substratebdmt	O43765	A6NHR9	SMCHD1	2.282|2.253|2.043	6.578	2.193	3	4.067|2.853|4.100|0.290|0.363|0.341	0.009	0.009	0.009	0.009	0.009	-4.806	1.58586	0.603
substratebdmt	O43765	P23526	AHCY	3.187|2.814|2.446	8.447	2.816	3	0.250|3.843|0.579|4.928|2.378|.	0.008	0.01	0.008	0.01	0.008	-4.922	1.96416	0.627
substratebdmt	O43765	Q04828	AKR1C1	4.987|5.190|4.129	14.307	4.769	3	0.504|6.407|1.066|9.803|4.534|2.359	0.007	0.008	0.007	0.008	0.007	-5.076	3.03007	0.649
substratebdmt	O43765	P07237	P4HB	4.177|3.848|2.158	10.183	3.394	3	1.371|4.704|1.347|4.166|2.819|0.518	0.007	0.01	0.007	0.01	0.007	-6.13	2.1017	0.668
substratebdmt	O43765	Q99829	CPNE1	1.837|1.445|1.631	4.912	1.637	3	.|1.385|0.637|1.515|0.672|0.553	0.007	0.013	0.007	0.013	0.007	-6.181	1.10747	0.685
substratebdmt	O43765	P42704	LRPPRC	4.406|4.227|3.528	12.16	4.053	3	0.356|4.835|1.362|8.270|3.100|4.075	0.007	0.007	0.007	0.007	0.007	-5.202	2.23783	0.7
substratebdmt	O43765	Q7KZF4	SND1	3.793|3.223|2.817	9.834	3.278	3	0.349|4.185|1.471|6.156|2.057|1.997	0.007	0.008	0.007	0.008	0.007	-5.285	1.92087	0.714
substratebdmt	O43765	Q9UPN7	PPP6R1	0.859|0.939|0.922	2.721	0.907	3	0.574|0.370|0.696|0.271|0.410|0.650	0.006	0.009	0.006	0.009	0.006	-5.816	0.631935	0.727
substratebdmt	O43765	P07737	PFN1	3.407|3.116|1.980	8.502	2.834	3	.|3.969|0.328|4.634|2.614|1.281	0.006	0.008	0.006	0.008	0.006	-5.649	1.45589	0.739
substratebdmt	O43765	Q8TD16;Q96G01	BICD2	2.132|1.798|2.058	5.989	1.996	3	1.548|0.620|1.699|0.352|1.936|1.815	0.006	0.007	0.006	0.007	0.006	-5.484	1.25821	0.749
substratebdmt	O43765	P51659	HSD17B4	2.288|2.411|1.497	6.197	2.066	3	0.428|2.840|0.512|3.842|1.825|1.068	0.006	0.008	0.006	0.008	0.006	-5.865	1.1154	0.759
substratebdmt	O43765	Q14103	HNRNPD	4.459|3.452|1.195	9.105	3.035	3	0.823|5.051|1.123|6.846|1.624|1.380	0.006	0.011	0.006	0.011	0.006	-7.752	1.43994	0.768
substratebdmt	O43765	Q8NE71	ABCF1	2.253|2.238|1.356	5.847	1.949	3	0.239|2.319|1.205|3.021|1.504|1.465	0.005	0.007	0.005	0.007	0.005	-6.083	0.961936	0.777
substratebdmt	O43765	Q15084	PDIA6	4.520|4.237|2.525	11.281	3.76	3	.|4.647|0.584|5.559|3.222|2.056	0.005	0.007	0.005	0.007	0.005	-6.212	1.80093	0.784
substratebdmt	O43765	P50395;P31150	GDI2	2.165|2.035|1.710	5.91	1.97	3	.|2.514|0.297|3.509|1.595|1.071	0.005	0.006	0.005	0.006	0.005	-5.604	0.895459	0.792
substratebdmt	O43765	Q00610	CLTC	5.676|4.526|3.709	13.911	4.637	3	0.662|5.377|2.566|7.568|3.146|4.599	0.004	0.007	0.004	0.007	0.004	-5.949	2.12649	0.798
substratebdmt	O43765	P14625;Q58FF3	HSP90B1	7.426|6.446|4.501	18.373	6.124	3	1.131|8.066|2.538|9.936|4.590|4.268	0.004	0.007	0.004	0.007	0.004	-6.306	2.97238	0.805
substratebdmt	O43765	P55157	MTTP	1.263|1.213|0.941	3.417	1.139	3	.|1.663|0.189|2.644|0.887|0.630	0.004	0.005	0.004	0.005	0.004	-5.761	0.405858	0.811
substratebdmt	O43765	O43707;P35609	ACTN4	1.115|1.181|0.527	2.824	0.941	3	0.160|1.574|.|1.222|0.912|.	0.004	0.006	0.004	0.006	0.004	-6.555	0.308445	0.816
substratebdmt	O43765	P22314	UBA1	2.041|1.875|1.443	5.359	1.786	3	0.316|2.273|0.877|3.101|1.558|0.988	0.004	0.006	0.004	0.006	0.004	-6.032	0.843867	0.822
substratebdmt	O43765	P16435	POR	2.644|2.757|1.718	7.119	2.373	3	.|3.567|0.470|4.728|1.963|1.093	0.004	0.005	0.004	0.005	0.004	-6.181	0.88193	0.827
substratebdmt	O43765	O60488	ACSL4	2.708|2.876|2.435	8.019	2.673	3	0.473|3.263|1.207|5.608|2.649|2.046	0.004	0.004	0.004	0.004	0.004	-5.807	1.02911	0.831
substratebdmt	O43765	P05091	ALDH2	2.011|1.998|0.972	4.981	1.66	3	.|2.433|.|2.691|1.141|0.371	0.004	0.005	0.004	0.005	0.004	-6.961	0.534055	0.836
substratebdmt	O43765	Q16658	FSCN1	1.885|1.549|1.218	4.651	1.55	3	.|1.949|0.381|3.327|1.402|0.632	0.004	0.005	0.004	0.005	0.004	-6.237	0.549769	0.84
substratebdmt	O43765	P23588	EIF4B	3.544|3.449|3.966	10.959	3.653	3	2.867|2.434|3.631|0.598|4.444|3.504	0.003	0.004	0.003	0.004	0.003	-5.888	1.68502	0.844
substratebdmt	O43765	P15311;P26038	EZR	2.485|1.895|1.365	5.745	1.915	3	0.813|2.511|0.787|2.981|1.332|0.745	0.003	0.007	0.003	0.007	0.003	-7.545	0.892239	0.848
substratebdmt	O43765	O15042	U2SURP	1.245|1.524|1.529	4.298	1.433	3	4.083|3.072|5.296|0.587|0.624|0.447	0.003	0.004	0.003	0.004	0.003	-5.922	-0.0794321	0.851
substratebdmt	O43765	Q9BWD1	ACAT2	1.232|1.222|0.405	2.859	0.953	3	0.389|1.316|0.561|1.012|0.841|0.385	0.003	0.005	0.003	0.005	0.003	-12.965	0.401861	0.855
substratebdmt	O43765	P41250	GARS	1.020|1.205|0.800	3.024	1.008	3	0.225|1.481|0.464|1.673|1.000|0.623	0.003	0.005	0.003	0.005	0.003	-6.496	0.390421	0.858
substratebdmt	O43765	P11766	ADH5	2.178|2.054|1.377	5.608	1.869	3	.|2.392|.|2.964|1.383|0.447	0.003	0.004	0.003	0.004	0.003	-6.664	0.609402	0.861
substratebdmt	O43765	Q9Y617	PSAT1	3.068|3.132|1.972	8.172	2.724	3	0.951|3.267|1.042|3.412|2.359|1.331	0.003	0.004	0.003	0.004	0.003	-7.818	1.32559	0.864
substratebdmt	O43765	P40939	HADHA	2.968|2.732|2.087	7.786	2.595	3	.|3.515|0.512|4.630|2.392|2.225	0.003	0.004	0.003	0.004	0.003	-6.451	0.665016	0.867
substratebdmt	O43765	P36871	PGM1	1.996|1.707|1.246	4.949	1.65	3	.|1.901|.|2.829|1.166|0.432	0.003	0.004	0.003	0.004	0.003	-6.768	0.5294	0.87
substratebdmt	O43765	P09525	ANXA4	0.945|0.728|0.479	2.151	0.717	3	0.356|0.767|0.377|0.495|.|.	0.003	0.008	0.003	0.008	0.003	-15.08	0.348917	0.873
substratebdmt	O43765	Q68EM7;Q17R89	ARHGAP17	0.933|1.035|0.600	2.569	0.856	3	0.489|0.454|0.399|0.439|0.772|0.673	0.003	0.007	0.003	0.007	0.003	-17.071	0.482389	0.875
substratebdmt	O43765	P62750	RPL23A	3.175|2.340|1.621	7.136	2.379	3	0.976|3.128|0.938|2.999|1.505|1.718	0.002	0.006	0.002	0.006	0.002	-9.157	1.01345	0.878
substratebdmt	O43765	Q9H6S3	EPS8L2	1.384|1.229|1.292	3.905	1.302	3	1.034|0.528|1.114|0.339|1.150|1.338	0.002	0.003	0.002	0.003	0.002	-6.411	0.686518	0.88
substratebdmt	O43765	P39656	DDOST	1.635|1.545|1.242	4.421	1.474	3	0.389|1.779|0.783|2.642|1.275|0.887	0.002	0.003	0.002	0.003	0.002	-6.79	0.562906	0.882
substratebdmt	O43765	P51610;Q9Y5Z7	HCFC1	3.030|2.653|3.116	8.799	2.933	3	4.926|3.109|4.931|1.080|1.069|1.553	0.002	0.003	0.002	0.003	0.002	-6.479	0.96139	0.884
substratebdmt	O43765	P31948	STIP1	1.604|1.357|1.442	4.403	1.468	3	3.230|2.077|3.221|0.528|1.057|0.506	0.002	0.003	0.002	0.003	0.002	-6.332	0.167714	0.887
substratebdmt	O43765	Q9UMS4	PRPF19	2.120|1.918|1.549	5.588	1.863	3	3.258|2.910|3.438|1.454|0.694|0.570	0.002	0.003	0.002	0.003	0.002	-6.665	0.336262	0.889
substratebdmt	O43765	O60333;Q12756;O43896	KIF1B	5.559|4.275|4.196	14.03	4.677	3	3.551|1.140|5.300|3.380|3.111|7.659	0.002	0.004	0.002	0.004	0.002	-6.769	1.74935	0.891
substratebdmt	O43765	P27797	CALR	3.129|2.753|1.517	7.399	2.466	3	.|3.764|.|4.041|1.423|0.904	0.002	0.003	0.002	0.003	0.002	-8.338	0.524706	0.892
substratebdmt	O43765	O00410;O60518	IPO5	1.464|1.188|0.301	2.954	0.985	3	.|1.660|0.428|2.929|0.592|0.844	0.002	0.004	0.002	0.004	0.002	-11.639	-0.0334537	0.894
substratebdmt	O43765	Q8N163	CCAR2	1.652|1.568|1.790	5.011	1.67	3	3.001|2.485|3.075|1.476|0.359|1.223	0.002	0.002	0.002	0.002	0.002	-6.475	0.147047	0.896
substratebdmt	O43765	P13667	PDIA4	3.185|2.956|1.606	7.747	2.582	3	.|3.805|.|4.409|2.155|0.817	0.002	0.003	0.002	0.003	0.002	-8.277	0.36309	0.898
substratebdmt	O43765	Q13190	STX5	1.084|0.598|0.746	2.428	0.809	3	0.318|.|.|.|0.953|.	0.002	0.005	0.002	0.005	0.002	-17.158	0.372627	0.899
substratebdmt	O43765	Q06278	AOX1	0.983|0.708|0.889	2.58	0.86	3	0.519|.|0.796|0.494|0.289|0.982	0.002	0.003	0.002	0.003	0.002	-8.363	0.424456	0.901
substratebdmt	O43765	P23378	GLDC	0.724|0.455|0.652	1.831	0.61	3	0.317|1.007|.|1.971|0.324|.	0.001	0.002	0.001	0.002	0.001	-7.35	-0.0891675	0.902
substratebdmt	O43765	P22570	FDXR	0.795|0.753|0.612	2.16	0.72	3	.|0.780|.|2.007|0.342|0.398	0.001	0.002	0.001	0.002	0.001	-7.025	0.0578713	0.904
substratebdmt	O43765	P08243	ASNS	0.732|0.957|0.529	2.218	0.739	3	0.245|0.962|0.393|1.076|0.892|0.477	0.001	0.003	0.001	0.003	0.001	-8.563	0.215272	0.905
substratebdmt	O43765	O75874	IDH1	8.019|8.028|6.116	22.164	7.388	3	2.899|9.037|3.138|9.834|6.554|3.813	0.001	0.002	0.001	0.002	0.001	-7.791	3.13135	0.907
substratebdmt	O43765	P52209	PGD	2.891|2.661|1.945	7.496	2.499	3	.|3.090|.|4.839|1.853|0.885	0.001	0.002	0.001	0.002	0.001	-7.641	0.394881	0.908
substratebdmt	O43765	Q709C8	VPS13C	1.245|1.314|1.425	3.985	1.328	3	0.413|.|0.905|0.808|0.958|1.204	0.001	0.002	0.001	0.002	0.001	-7.533	0.74838	0.91
substratebdmt	O43765	Q9P2N5;Q5T8P6	RBM27	2.675|2.692|2.773	8.14	2.713	3	4.014|3.360|4.699|.|1.126|1.099	0.001	0.001	0.001	0.001	0.001	-6.746	0.462505	0.911
substratebdmt	O43765	P08865	RPSA	1.193|1.345|0.720	3.258	1.086	3	0.479|1.679|0.519|1.293|0.990|0.617	0.001	0.002	0.001	0.002	0.001	-10.005	0.367099	0.912
substratebdmt	O43765	Q03154	ACY1	0.881|0.841|0.747	2.468	0.823	3	0.302|0.902|0.324|1.057|0.615|0.647	0.001	0.002	0.001	0.002	0.001	-7.458	0.353533	0.913
substratebdmt	O43765	Q96S55	WRNIP1	0.986|0.884|0.825	2.694	0.898	3	2.311|1.610|2.240|0.350|.|0.540	0.001	0.001	0.001	0.001	0.001	-7.05	-0.284387	0.915
substratebdmt	O43765	Q99447	PCYT2	0.967|0.984|1.037	2.988	0.996	3	.|1.105|0.344|1.787|0.812|0.588	0.001	0.001	0.001	0.001	0.001	-6.974	0.285543	0.916
substratebdmt	O43765	P80404	ABAT	0.909|0.937|0.314	2.159	0.72	3	.|1.160|.|2.138|0.342|.	0.001	0.002	0.001	0.002	0.001	-10.086	-0.328023	0.917
substratebdmt	O43765	Q7Z434	MAVS	4.615|4.673|4.977	14.266	4.755	3	2.845|2.153|2.791|1.700|3.758|3.401	0.001	0.002	0.001	0.002	0.001	-7.636	2.99086	0.918
substratebdmt	O43765	P23246	SFPQ	4.883|5.192|4.542	14.618	4.873	3	13.029|10.350|13.649|2.541|3.173|2.674	0.001	0.001	0.001	0.001	0.001	-7.131	-1.39931	0.919
substratebdmt	O43765	Q09028	RBBP4	1.319|1.408|1.041	3.769	1.256	3	2.036|1.816|2.248|1.134|0.743|0.391	0.001	0.001	0.001	0.001	0.001	-7.685	0.105787	0.92
substratebdmt	O43765	P63261	ACTG1	21.416|19.586|13.512	54.513	18.171	3	7.813|22.377|8.640|24.438|16.318|10.126	0.001	0.002	0.001	0.002	0.001	-9.453	6.70985	0.921
substratebdmt	O43765	P12956	XRCC6	2.850|2.032|1.737	6.619	2.206	3	1.093|2.872|1.184|4.775|1.436|1.643	0.001	0.002	0.001	0.002	0.001	-8.608	0.494591	0.922
substratebdmt	O43765	P26368	U2AF2	0.714|1.003|.	2.248	0.749	3	1.845|1.309|1.277|0.255|.|.	0.001	0.002	0.001	0.002	0.001	-7.989	-0.276932	0.923
substratebdmt	O43765	Q07020	RPL18	3.927|2.452|2.066	8.444	2.815	3	1.904|3.101|2.294|4.770|1.908|1.201	0.001	0.003	0.001	0.003	0.001	-10.752	0.743224	0.924
substratebdmt	O43765	Q8WXF1	PSPC1	1.407|1.281|1.360	4.047	1.349	3	3.519|2.618|4.002|0.713|0.983|0.701	0.001	0.001	0.001	0.001	0.001	-7.15	-0.390174	0.925
substratebdmt	O43765	Q7L014	DDX46	0.546|0.526|0.580	1.652	0.551	3	1.449|0.895|1.540|0.551|0.349|0.208	0.001	0.001	0.001	0.001	0.001	-7.159	-0.152542	0.926
substratebdmt	O43765	Q01581;P54868	HMGCS1	2.914|2.601|2.588	8.102	2.701	3	1.015|2.638|1.365|4.448|2.051|1.846	0.001	0.001	0.001	0.001	0.001	-7.427	1.02938	0.927
substratebdmt	O43765	P49915	GMPS	0.683|0.606|0.399	1.688	0.563	3	0.333|1.253|.|1.246|.|0.303	0.001	0.001	0.001	0.001	0.001	-8.366	-0.0973229	0.927
substratebdmt	O43765	O75643	SNRNP200	1.994|1.636|1.746	5.375	1.792	3	2.883|2.772|3.740|2.221|0.752|0.760	0.001	0.001	0.001	0.001	0.001	-7.453	-0.0608619	0.928
substratebdmt	O43765	P20700	LMNB1	0.638|0.592|.	1.761	0.587	3	.|0.773|0.303|1.863|0.401|.	0.001	0.001	0.001	0.001	0.001	-7.305	-0.0858054	0.929
substratebdmt	O43765	P55084	HADHB	2.143|2.042|1.695	5.881	1.96	3	.|2.385|0.704|3.593|1.601|1.483	0.001	0.001	0.001	0.001	0.001	-8.021	0.370964	0.93
substratebdmt	O43765	P35580	MYH10	0.642|0.562|0.497	1.701	0.567	3	.|1.692|0.419|2.950|0.404|0.594	0.001	0.001	0.001	0.001	0.001	-7.706	-0.438533	0.931
substratebdmt	O43765	O43396	TXNL1	0.687|0.744|0.565	1.995	0.665	3	4.299|3.196|4.695|0.418|0.796|0.608	0.001	0.001	0.001	0.001	0.001	-7.671	-1.25629	0.931
substratebdmt	O43765	P55327	TPD52	1.283|1.685|1.350	4.318	1.439	3	1.250|0.961|1.053|0.457|1.538|1.126	0.001	0.002	0.001	0.002	0.001	-9.003	0.633343	0.932
substratebdmt	O43765	P50238	CRIP1	.|.|1.018	2.081	0.694	3	.|.|.|.|.|.	0.001	0.002	0.001	0.002	0.001	-17.242	0.234004	0.933
substratebdmt	O43765	P02771	AFP	5.901|4.838|4.853	15.592	5.197	3	1.593|5.260|3.284|6.181|4.641|5.622	0.001	0.001	0.001	0.001	0.001	-8.076	1.64926	0.934
substratebdmt	O43765	P26599	PTBP1	2.190|1.941|0.967	5.098	1.699	3	1.023|2.195|1.089|2.907|1.210|0.898	0.001	0.001	0.001	0.001	0.001	-13.078	0.423729	0.934
substratebdmt	O43765	Q8IWX8	CHERP	0.808|0.942|1.004	2.754	0.918	3	2.076|1.696|2.513|.|0.514|0.500	0.001	0.001	0.001	0.001	0.001	-7.918	-0.375727	0.935
substratebdmt	O43765	P60900	PSMA6	1.021|0.942|0.469	2.432	0.811	3	.|1.199|0.371|1.432|0.638|.	0.001	0.001	0.001	0.001	0.001	-11.164	0.0184256	0.936
substratebdmt	O43765	Q5T4S7	UBR4	0.727|0.864|0.675	2.266	0.755	3	.|0.503|0.313|1.115|1.452|1.549	0.001	0.001	0.001	0.001	0.001	-7.929	-0.107727	0.936
substratebdmt	O43765	P35270	SPR	0.556|0.439|0.356	1.351	0.45	3	0.236|0.364|0.213|0.357|0.349|.	0.001	0.002	0.001	0.002	0.001	-16.922	0.222099	0.937
substratebdmt	O43765	P07339	CTSD	1.354|1.359|1.192	3.905	1.302	3	.|1.800|0.512|2.560|1.224|0.936	0.001	0.001	0.001	0.001	0.001	-7.999	0.117949	0.938
substratebdmt	O43765	P37268	FDFT1	1.039|0.855|0.768	2.662	0.887	3	.|1.175|0.351|1.881|0.759|0.793	0.001	0.001	0.001	0.001	0.001	-8.388	0.0420781	0.938
substratebdmt	O43765	Q9Y4C2	TCAF1	0.891|0.734|0.875	2.5	0.833	3	.|0.404|0.514|0.769|0.350|0.665	0	0.001	0	0.001	0	-10.232	0.45579	0.939
substratebdmt	O43765	P13010	XRCC5	2.655|2.432|1.608	6.695	2.232	3	1.159|2.785|1.645|4.688|1.389|1.495	0	0.001	0	0.001	0	-10.09	0.434546	0.939
substratebdmt	O43765	P27824	CANX	1.922|1.934|1.107	4.963	1.654	3	0.664|2.155|0.956|2.235|1.416|1.399	0	0.001	0	0.001	0	-11.588	0.438285	0.94
substratebdmt	O43765	P25787	PSMA2	0.676|0.665|0.411	1.751	0.584	3	0.259|0.723|.|1.009|0.493|.	0	0.001	0	0.001	0	-10.271	0.0454347	0.941
substratebdmt	O43765	O43143	DHX15	0.990|0.842|0.756	2.589	0.863	3	1.346|1.708|1.573|1.202|.|0.299	0	0.001	0	0.001	0	-8.335	-0.275157	0.941
substratebdmt	O43765	P25789	PSMA4	1.282|1.133|0.790	3.205	1.068	3	.|1.306|0.522|1.391|0.946|0.535	0	0.001	0	0.001	0	-10.866	0.295205	0.942
substratebdmt	O43765	O75390	CS	1.510|1.387|0.995	3.893	1.298	3	.|1.579|.|2.381|0.878|0.645	0	0.001	0	0.001	0	-9.601	0.129026	0.942
substratebdmt	O43765	O00299	CLIC1	2.100|2.061|1.197	5.359	1.786	3	.|2.837|.|3.060|1.689|0.791	0	0.001	0	0.001	0	-10.414	-0.0851786	0.943
substratebdmt	O43765	O75400	PRPF40A	0.752|0.914|0.708	2.374	0.791	3	2.396|1.749|1.927|0.574|0.635|0.456	0	0.001	0	0.001	0	-8.365	-0.372319	0.943
substratebdmt	O43765	P32754	HPD	2.723|2.675|2.495	7.893	2.631	3	1.402|1.944|1.304|1.928|2.115|1.004	0	0.001	0	0.001	0	-9.163	1.54173	0.944
substratebdmt	O43765	P62495	ETF1	0.596|0.478|.	1.606	0.535	3	.|0.703|0.288|1.068|.|0.306	0	0.001	0	0.001	0	-8.118	0.0402382	0.944
substratebdmt	O43765	Q99856;Q8IVW6	ARID3A	0.751|0.760|0.682	2.192	0.731	3	1.417|0.971|1.609|0.360|0.475|0.543	0	0	0	0	0	-8.32	-0.0543385	0.945
substratebdmt	O43765	O60341	KDM1A	0.306|0.369|0.544	1.219	0.406	3	0.847|0.867|1.151|0.195|.|.	0	0.001	0	0.001	0	-9.394	-0.332344	0.945
substratebdmt	O43765	Q641Q2;Q5SRD0	FAM21A	1.443|1.428|1.624	4.495	1.498	3	1.306|0.908|1.429|0.494|1.284|1.370	0	0.001	0	0.001	0	-8.705	0.622967	0.946
substratebdmt	O43765	Q9HAV4	XPO5	0.414|0.531|0.270	1.214	0.405	3	0.175|0.908|0.536|1.106|0.357|0.624	0	0.001	0	0.001	0	-10.393	-0.174529	0.946
substratebdmt	O43765	P30101	PDIA3	5.460|4.560|2.440	12.46	4.153	3	.|5.660|.|6.056|3.211|2.052	0	0.001	0	0.001	0	-13.483	0.397196	0.947
substratebdmt	O43765	P43243	MATR3	1.580|1.177|0.934	3.69	1.23	3	1.725|2.413|2.608|1.315|0.517|0.973	0	0.001	0	0.001	0	-9.887	-0.228324	0.947
substratebdmt	O43765	O75179	ANKRD17	1.836|1.817|1.733	5.386	1.795	3	1.403|1.307|1.699|0.562|1.715|1.552	0	0	0	0	0	-8.486	0.725248	0.948
substratebdmt	O43765	Q9UBC2	EPS15L1	1.238|0.889|0.913	3.04	1.013	3	1.117|0.629|1.241|0.498|0.554|0.763	0	0.001	0	0.001	0	-10.996	0.374062	0.948
substratebdmt	O43765	O14980	XPO1	1.159|0.999|0.726	2.885	0.962	3	0.455|1.288|0.737|1.955|0.718|0.758	0	0.001	0	0.001	0	-10.427	0.120409	0.948
substratebdmt	O43765	P32119	PRDX2	1.402|1.463|0.697	3.563	1.188	3	0.948|1.203|0.765|0.861|1.010|0.498	0	0.001	0	0.001	0	-17.242	0.487063	0.949
substratebdmt	O43765	P15559	NQO1	1.536|1.531|1.243	4.31	1.437	3	.|2.132|.|2.775|1.418|0.651	0	0	0	0	0	-8.973	-0.132329	0.949
substratebdmt	O43765	Q9NP61	ARFGAP3	0.715|1.019|0.715	2.448	0.816	3	.|0.435|0.512|0.487|0.856|0.586	0	0.001	0	0.001	0	-16.088	0.371463	0.95
substratebdmt	O43765	P04843	RPN1	2.597|2.454|2.171	7.223	2.408	3	.|3.452|1.219|4.494|1.926|1.515	0	0	0	0	0	-8.839	0.257334	0.95
substratebdmt	O43765	Q99956	DUSP9	0.796|0.674|0.572	2.042	0.681	3	0.269|0.675|0.496|1.147|0.549|0.621	0	0.001	0	0.001	0	-9.953	0.156171	0.951
substratebdmt	O43765	O95394	PGM3	0.483|0.642|.	1.657	0.552	3	.|0.754|0.284|0.987|0.361|.	0	0.001	0	0.001	0	-8.873	0.0386439	0.951
substratebdmt	O43765	Q6P2Q9	PRPF8	2.032|1.544|1.613	5.189	1.73	3	3.428|3.246|4.007|2.320|0.749|1.285	0	0	0	0	0	-8.848	-0.608444	0.951
substratebdmt	O43765	Q96Q15	SMG1	0.774|0.637|0.499	1.91	0.637	3	0.537|.|0.496|.|0.283|0.466	0	0.001	0	0.001	0	-16.897	0.294254	0.952
substratebdmt	O43765	Q14697	GANAB	1.121|1.290|1.117	3.529	1.176	3	.|1.695|.|2.909|0.890|0.693	0	0	0	0	0	-8.579	-0.207554	0.952
substratebdmt	O43765	Q15393	SF3B3	2.702|2.678|2.573	7.954	2.651	3	4.573|4.304|5.424|2.287|1.801|1.211	0	0	0	0	0	-8.43	-0.283455	0.952
substratebdmt	O43765	P84103	SRSF3	1.053|0.832|0.600	2.485	0.828	3	0.424|0.911|0.561|1.464|0.535|0.981	0	0.001	0	0.001	0	-11.826	0.125123	0.953
substratebdmt	O43765	P34897	SHMT2	1.557|1.378|1.073	4.008	1.336	3	.|1.659|.|2.978|1.083|0.727	0	0	0	0	0	-9.751	-0.0993108	0.953
substratebdmt	O43765	P20290	BTF3	0.804|0.843|.	2.178	0.726	3	2.686|1.656|2.796|0.405|0.887|0.722	0	0	0	0	0	-9.647	-0.707037	0.953
substratebdmt	O43765	P51991	HNRNPA3	2.185|2.554|1.690	6.429	2.143	3	1.121|3.298|1.677|3.586|1.316|1.630	0	0	0	0	0	-10.601	0.343522	0.954
substratebdmt	O43765	P63010	AP2B1	1.139|0.927|0.774	2.84	0.947	3	.|1.061|0.645|1.498|.|0.480	0	0.001	0	0.001	0	-10.309	0.157177	0.954
substratebdmt	O43765	P62861	FAU	1.020|0.929|0.536	2.484	0.828	3	.|1.148|0.384|1.359|0.687|0.699	0	0	0	0	0	-12.592	0.0697384	0.954
substratebdmt	O43765	P18669;P15259;Q8N0Y7	PGAM1	2.312|2.202|1.479	5.993	1.998	3	1.372|2.634|1.339|2.622|2.065|0.852	0	0	0	0	0	-11.634	0.460232	0.955
substratebdmt	O43765	Q86TX2	ACOT1	1.293|1.366|1.132	3.792	1.264	3	.|1.602|.|2.378|0.800|0.727	0	0	0	0	0	-9.161	0.0633672	0.955
substratebdmt	O43765	P49756	RBM25	0.856|0.978|0.838	2.672	0.891	3	2.247|1.439|2.159|0.472|0.686|0.803	0	0	0	0	0	-8.735	-0.307423	0.955
substratebdmt	O43765	P21796	VDAC1	2.583|2.193|1.731	6.508	2.169	3	1.192|2.833|1.165|2.987|1.765|1.415	0	0	0	0	0	-11.461	0.595436	0.956
substratebdmt	O43765	Q9NVP1	DDX18	1.013|0.829|0.653	2.495	0.832	3	.|1.104|0.569|1.642|0.480|0.630	0	0	0	0	0	-10.66	0.0571582	0.956
substratebdmt	O43765	Q9UNZ2	NSFL1C	1.748|1.642|1.788	5.178	1.726	3	3.880|2.539|3.716|0.842|1.678|1.275	0	0	0	0	0	-8.805	-0.408734	0.956
substratebdmt	O43765	Q9ULC5;Q9UKU0	ACSL5	0.959|0.883|1.133	2.975	0.992	3	0.355|1.011|0.785|1.375|0.947|1.160	0	0	0	0	0	-9.678	0.180145	0.957
substratebdmt	O43765	O60506	SYNCRIP	1.052|0.857|0.639	2.549	0.85	3	0.430|1.062|0.657|1.400|.|0.613	0	0	0	0	0	-11.715	0.125491	0.957
substratebdmt	O43765	O75533	SF3B1	3.034|3.118|2.785	8.938	2.979	3	5.768|4.998|6.716|2.370|1.818|1.870	0	0	0	0	0	-9.01	-0.61397	0.957
substratebdmt	O43765	P40925	MDH1	1.586|1.357|0.943	3.885	1.295	3	.|1.508|.|1.806|1.140|0.605	0	0	0	0	0	-12.214	0.179059	0.958
substratebdmt	O43765	Q8TF74	WIPF2	0.671|0.738|0.791	2.2	0.733	3	0.440|.|0.385|.|0.979|0.967	0	0	0	0	0	-9.444	0.144287	0.958
substratebdmt	O43765	P13489	RNH1	0.815|0.847|0.572	2.234	0.745	3	.|0.896|.|1.549|0.511|0.467	0	0	0	0	0	-10.744	-0.0197012	0.958
substratebdmt	O43765	P19823	ITIH2	0.810|0.801|0.402	2.013	0.671	3	0.426|1.120|0.481|1.387|0.453|0.824	0	0	0	0	0	-13.495	-0.0434964	0.958
substratebdmt	O43765	P13639	EEF2	9.579|8.831|6.485	24.895	8.298	3	5.068|10.378|4.842|11.393|7.609|4.323	0	0	0	0	0	-11.817	2.22272	0.959
substratebdmt	O43765	Q07157	TJP1	3.677|4.142|3.830	11.649	3.883	3	3.832|3.346|4.186|1.310|3.845|3.056	0	0	0	0	0	-9.315	1.18402	0.959
substratebdmt	O43765	P04844	RPN2	2.886|2.894|2.310	8.091	2.697	3	1.180|3.358|1.604|4.084|2.390|2.374	0	0	0	0	0	-10.188	0.576682	0.959
substratebdmt	O43765	P10809	HSPD1	9.625|10.148|5.876	25.649	8.55	3	4.454|11.300|4.762|11.287|7.346|6.580	0	0	0	0	0	-13.922	2.05584	0.96
substratebdmt	O43765	P09651	HNRNPA1	4.710|5.726|3.175	13.611	4.537	3	3.169|6.805|4.016|6.381|3.306|2.314	0	0	0	0	0	-13.607	0.742753	0.96
substratebdmt	O43765	Q13547	HDAC1	0.798|1.065|1.154	3.018	1.006	3	1.861|1.489|2.165|0.849|0.585|0.649	0	0	0	0	0	-10.41	-0.159471	0.96
substratebdmt	O43765	Q15233	NONO	5.815|5.916|5.407	17.138	5.713	3	12.742|10.747|14.383|4.237|4.232|3.819	0	0	0	0	0	-9.061	-2.08635	0.96
substratebdmt	O43765	P62269	RPS18	1.443|1.044|0.858	3.344	1.115	3	.|1.416|0.564|1.666|0.834|0.948	0	0	0	0	0	-12.803	0.151535	0.961
substratebdmt	O43765	Q96KP4	CNDP2	0.620|0.468|.	1.62	0.54	3	.|0.621|.|0.649|.|0.257	0	0	0	0	0	-10.039	0.101026	0.961
substratebdmt	O43765	P31939	ATIC	3.663|3.653|2.835	10.152	3.384	3	.|4.332|.|6.061|2.807|1.733	0	0	0	0	0	-10.23	0.033937	0.961
substratebdmt	O43765	P53992	SEC24C	0.507|0.596|0.451	1.554	0.518	3	.|0.613|.|0.934|.|0.290	0	0	0	0	0	-10.104	-0.0451718	0.961
substratebdmt	O43765	Q16891	IMMT	1.584|1.530|1.583	4.697	1.566	3	0.598|1.346|0.885|1.525|1.239|1.532	0	0	0	0	0	-9.452	0.631551	0.962
substratebdmt	O43765	Q14974	KPNB1	2.133|2.084|1.538	5.754	1.918	3	1.143|2.197|1.268|2.579|1.013|1.316	0	0	0	0	0	-12.471	0.617059	0.962
substratebdmt	O43765	P45880	VDAC2	1.727|1.520|1.106	4.352	1.451	3	0.663|1.569|0.857|1.500|1.135|1.038	0	0	0	0	0	-14.965	0.536956	0.962
substratebdmt	O43765	Q13813	SPTAN1	2.042|1.190|1.610	4.842	1.614	3	1.733|1.914|1.737|1.059|0.721|1.441	0	0	0	0	0	-14.593	0.365179	0.962
substratebdmt	O43765	Q13765;E9PAV3;Q9BZK3	NACA	1.023|1.186|1.305	3.514	1.171	3	4.050|2.440|4.029|0.703|1.298|1.408	0	0	0	0	0	-9.791	-1.08922	0.962
substratebdmt	O43765	P04150;P08235	NR3C1	0.953|0.979|1.292	3.225	1.075	3	1.003|0.488|1.156|.|0.776|0.747	0	0	0	0	0	-12.986	0.396097	0.963
substratebdmt	O43765	P11586	MTHFD1	2.294|2.260|1.990	6.545	2.182	3	0.934|2.627|1.474|3.451|1.970|2.439	0	0	0	0	0	-10.012	0.293962	0.963
substratebdmt	O43765	Q9P265;Q14689	DIP2B	0.669|0.456|0.535	1.66	0.553	3	0.377|0.315|0.378|0.343|0.446|.	0	0	0	0	0	-16.686	0.265227	0.963
substratebdmt	O43765	Q9Y5Q8	GTF3C5	0.476|0.462|0.244	1.182	0.394	3	0.999|0.547|1.030|0.362|.|0.260	0	0	0	0	0	-12.961	-0.233301	0.963
substratebdmt	O43765	P25685	DNAJB1	3.196|3.189|3.280	9.665	3.222	3	2.234|1.723|2.256|1.220|2.427|1.986	0	0	0	0	0	-9.619	1.8699	0.964
substratebdmt	O43765	Q99961;Q99962;Q99963	SH3GL1	2.710|2.368|2.609	7.687	2.562	3	2.006|1.263|2.014|1.138|2.690|2.387	0	0	0	0	0	-10.758	1.05982	0.964
substratebdmt	O43765	P62937;P0DN26;A0A0B4J2A2;A0A075B767;A0A075B759;Q9Y536;F5H284;P0DN37	PPIA	4.626|4.152|3.010	11.789	3.93	3	.|5.191|.|6.515|3.168|2.176	0	0	0	0	0	-12.187	0.0338159	0.964
substratebdmt	O43765	P14324	FDPS	1.164|1.213|1.079	3.457	1.152	3	.|1.548|0.562|2.235|1.003|1.124	0	0	0	0	0	-9.82	-0.0253094	0.964
substratebdmt	O43765	Q15738	NSDHL	0.546|0.522|0.462	1.529	0.51	3	.|0.790|0.267|0.976|0.548|0.398	0	0	0	0	0	-10.209	-0.0403589	0.964
substratebdmt	O43765	Q9UK76	HN1	1.099|1.182|1.076	3.357	1.119	3	1.020|0.534|0.932|0.535|1.265|1.176	0	0	0	0	0	-10.048	0.373503	0.965
substratebdmt	O43765	O60271;Q9UPT6	SPAG9	0.715|0.947|0.622	2.284	0.761	3	0.724|0.357|0.744|.|0.581|0.537	0	0	0	0	0	-16.711	0.276731	0.965
substratebdmt	O43765	Q12906	ILF3	1.546|0.846|1.142	3.534	1.178	3	0.717|1.573|0.843|2.023|.|1.075	0	0	0	0	0	-14.488	0.03005	0.965
substratebdmt	O43765	Q86UE4	MTDH	0.989|0.601|0.615	2.205	0.735	3	0.462|1.301|0.783|1.379|0.531|0.671	0	0	0	0	0	-12.672	-0.0700891	0.965
substratebdmt	O43765	Q99459	CDC5L	0.655|0.560|0.510	1.725	0.575	3	1.526|1.026|1.416|0.340|.|.	0	0	0	0	0	-10.225	-0.514939	0.965
substratebdmt	O43765	Q5T5P2	KIAA1217	1.156|1.348|1.297	3.802	1.267	3	1.392|0.869|1.236|0.496|1.212|1.462	0	0	0	0	0	-10.667	0.318485	0.966
substratebdmt	O43765	Q08380	LGALS3BP	0.232|.|.	1.294	0.431	3	0.120|0.388|.|0.225|.|.	0	0	0	0	0	-8.591	0.306166	0.966
substratebdmt	O43765	Q7Z417	NUFIP2	1.590|1.834|1.530	4.955	1.652	3	2.165|1.767|2.338|0.694|1.524|1.238	0	0	0	0	0	-10.439	0.208759	0.966
substratebdmt	O43765	Q9UJZ1	STOML2	0.903|0.860|0.371	2.134	0.711	3	.|0.844|.|1.351|0.467|.	0	0	0	0	0	-17.174	-0.142531	0.966
substratebdmt	O43765	Q9NR09	BIRC6	0.736|0.913|0.793	2.442	0.814	3	1.689|1.319|2.298|0.488|.|0.811	0	0	0	0	0	-10.341	-0.486684	0.966
substratebdmt	O43765	P06576	ATP5B	2.783|3.201|2.062	8.045	2.682	3	1.336|3.570|1.722|3.298|2.157|2.375	0	0	0	0	0	-14.104	0.587452	0.967
substratebdmt	O43765	Q9UKY7	CDV3	1.152|1.219|1.440	3.811	1.27	3	1.050|0.672|1.032|0.618|1.532|1.195	0	0	0	0	0	-11.933	0.435711	0.967
substratebdmt	O43765	P22392;O60361	NME2;NME2P1	1.274|1.023|.	2.829	0.943	3	.|0.845|.|0.679|0.726|0.621	0	0	0	0	0	-17.242	0.331368	0.967
substratebdmt	O43765	P06744	GPI	2.578|2.264|1.759	6.601	2.2	3	.|2.782|.|4.132|2.028|1.259	0	0	0	0	0	-12.064	-0.184726	0.967
substratebdmt	O43765	Q12789	GTF3C1	0.414|0.500|0.500	1.415	0.472	3	0.985|0.802|1.153|0.288|.|0.418	0	0	0	0	0	-10.693	-0.246776	0.967
substratebdmt	O43765	Q9NYU2;Q9NYU1	UGGT1	0.798|0.755|0.415	1.968	0.656	3	.|0.937|.|1.835|0.509|.	0	0	0	0	0	-13.724	-0.433195	0.967
substratebdmt	O43765	P06733;P13929;P09104	ENO1	10.565|12.029|9.924	32.518	10.839	3	5.185|13.244|6.989|7.856|11.512|6.964	0	0	0	0	0	-11.589	3.81774	0.968
substratebdmt	O43765	P30086	PEBP1	7.316|6.767|5.699	19.782	6.594	3	3.303|6.991|3.904|8.006|6.404|4.184	0	0	0	0	0	-12.362	2.04013	0.968
substratebdmt	O43765	Q9UJY4	GGA2	1.376|1.581|1.377	4.334	1.445	3	0.678|0.875|0.977|0.942|1.685|1.317	0	0	0	0	0	-11.291	0.594563	0.968
substratebdmt	O43765	Q06520	SULT2A1	1.709|1.556|1.711	4.976	1.659	3	0.688|1.750|1.139|2.164|1.435|1.589	0	0	0	0	0	-10.643	0.408828	0.968
substratebdmt	O43765	Q13151	HNRNPA0	1.946|1.791|1.407	5.144	1.715	3	0.955|2.320|1.140|2.397|1.176|1.336	0	0	0	0	0	-12.746	0.373864	0.968
substratebdmt	O43765	Q9Y4L1	HYOU1	1.829|1.741|1.164	4.735	1.578	3	0.820|2.176|1.111|2.205|1.219|1.295	0	0	0	0	0	-14.249	0.286562	0.968
substratebdmt	O43765	Q92667	AKAP1	6.445|5.952|7.149	19.546	6.515	3	4.245|3.147|4.196|3.167|5.609|5.229	0	0	0	0	0	-14.228	3.39331	0.969
substratebdmt	O43765	P26373	RPL13	2.820|2.785|2.136	7.741	2.58	3	1.309|3.061|1.556|3.758|2.354|2.470	0	0	0	0	0	-12.603	0.451368	0.969
substratebdmt	O43765	Q8WW12	PCNP	1.979|2.105|1.847	5.931	1.977	3	2.695|2.070|2.777|0.899|1.699|1.388	0	0	0	0	0	-10.697	0.271024	0.969
substratebdmt	O43765	P01892;P10316;P01891;P30459;P30453;P16189;P10314;P30512;P16190;P30457;P30456;P30450;P18462;P30511	HLA-A	1.416|1.272|1.083	3.771	1.257	3	0.758|1.672|0.725|2.187|1.158|1.186	0	0	0	0	0	-11.73	0.104262	0.969
substratebdmt	O43765	Q02809	PLOD1	0.703|0.608|.	1.841	0.614	3	0.293|0.709|0.623|0.764|.|.	0	0	0	0	0	-11.879	0.0761121	0.969
substratebdmt	O43765	P62316	SNRPD2	0.644|0.618|0.624	1.885	0.628	3	1.089|0.713|1.045|0.724|0.323|0.443	0	0	0	0	0	-10.276	-0.0486898	0.969
substratebdmt	O43765	Q9NUQ6	SPATS2L	1.308|0.750|0.720	2.779	0.926	3	.|1.163|0.903|1.889|0.582|0.939	0	0	0	0	0	-14.959	-0.130514	0.969
substratebdmt	O43765	P07900;Q14568;Q58FG0;Q58FG1	HSP90AA1	10.238|9.358|9.110	28.705	9.568	3	5.004|9.500|6.108|12.587|6.889|5.826	0	0	0	0	0	-11.268	3.33048	0.97
substratebdmt	O43765	P22626	HNRNPA2B1	3.252|2.809|2.159	8.22	2.74	3	1.601|3.691|2.181|3.597|1.911|1.759	0	0	0	0	0	-14.358	0.605834	0.97
substratebdmt	O43765	P83881	RPL36A	2.863|2.532|1.926	7.322	2.441	3	1.136|2.956|1.658|2.965|2.421|2.343	0	0	0	0	0	-14.216	0.445969	0.97
substratebdmt	O43765	Q9Y520	PRRC2C	1.443|1.484|1.599	4.526	1.509	3	1.884|1.611|2.307|0.632|1.944|1.716	0	0	0	0	0	-10.816	-0.0836449	0.97
substratebdmt	O43765	Q15029	EFTUD2	1.465|1.380|1.405	4.251	1.417	3	2.194|2.130|2.311|1.488|1.116|0.679	0	0	0	0	0	-10.363	-0.144458	0.97
substratebdmt	O43765	P60174	TPI1	2.286|2.305|.	5.123	1.708	3	.|2.890|.|2.216|1.168|.	0	0	0	0	0	-17.242	-0.358469	0.97
substratebdmt	O43765	P49790	NUP153	0.221|0.172|.	0.924	0.308	3	2.022|1.913|3.363|0.325|.|0.379	0	0	0	0	0	-10.524	-1.14261	0.97
substratebdmt	O43765	Q9HB71	CACYBP	1.743|2.249|1.470	5.462	1.821	3	1.452|2.007|1.344|1.367|0.926|.	0	0	0	0	0	-17.206	0.639895	0.971
substratebdmt	O43765	P18124	RPL7	4.091|3.278|2.599	9.968	3.323	3	1.771|3.715|2.616|5.277|2.689|2.955	0	0	0	0	0	-15.149	0.471194	0.971
substratebdmt	O43765	O75116;Q13464	ROCK2	1.165|1.078|0.987	3.23	1.077	3	0.443|0.812|0.709|1.010|0.998|0.762	0	0	0	0	0	-12.667	0.454149	0.971
substratebdmt	O43765	Q92609	TBC1D5	0.838|0.789|0.760	2.386	0.795	3	0.891|0.785|1.002|0.327|0.905|0.680	0	0	0	0	0	-11.083	0.10616	0.971
substratebdmt	O43765	P43686	PSMC4	1.067|1.219|1.083	3.369	1.123	3	0.960|1.606|1.214|1.757|0.556|0.875	0	0	0	0	0	-11.214	0.060814	0.971
substratebdmt	O43765	P49755	TMED10	0.919|0.737|0.751	2.406	0.802	3	.|0.825|.|1.285|.|0.487	0	0	0	0	0	-11.619	0	0.971
substratebdmt	O43765	Q92922	SMARCC1	0.423|0.407|0.424	1.254	0.418	3	0.629|0.508|0.866|0.244|.|.	0	0	0	0	0	-10.732	-0.133274	0.971
substratebdmt	O43765	Q9H490	PIGU	0.309|0.214|.	1.054	0.351	3	0.210|0.165|0.143|.|.|0.201	0	0	0	0	0	-16.802	0.250377	0.972
substratebdmt	O43765	P16403	HIST1H1C	1.794|1.448|1.265	4.507	1.502	3	0.855|2.141|1.287|2.015|1.009|1.231	0	0	0	0	0	-14.016	0.22871	0.972
substratebdmt	O43765	P67809;Q9Y2T7	YBX1	2.204|1.670|2.005	5.879	1.96	3	1.506|2.104|2.384|3.470|1.057|1.593	0	0	0	0	0	-12.709	0.113976	0.972
substratebdmt	O43765	Q16850	CYP51A1	0.512|.|.	1.575	0.525	3	.|0.449|.|0.920|0.356|0.321	0	0	0	0	0	-9.664	0.0847551	0.972
substratebdmt	O43765	P28070	PSMB4	0.874|0.863|.	2.269	0.756	3	.|0.968|0.477|1.074|0.539|.	0	0	0	0	0	-16.13	0.0539118	0.972
substratebdmt	O43765	Q86V48	LUZP1	0.630|0.705|0.668	2.004	0.668	3	0.781|0.707|0.898|0.278|0.812|0.767	0	0	0	0	0	-11.36	0.00479463	0.972
substratebdmt	O43765	P09110	ACAA1	0.561|0.501|0.324	1.386	0.462	3	0.373|0.685|0.239|0.717|0.508|0.508	0	0	0	0	0	-15.89	-0.0170904	0.972
substratebdmt	O43765	P08559;P29803	PDHA1	0.772|0.721|0.603	2.096	0.699	3	.|0.964|.|1.570|.|0.498	0	0	0	0	0	-12.045	-0.304634	0.972
substratebdmt	O43765	O95816	BAG2	2.383|2.356|2.268	7.007	2.336	3	1.680|1.552|1.809|0.914|1.425|1.587	0	0	0	0	0	-11.86	1.26116	0.973
substratebdmt	O43765	P10619	CTSA	1.179|0.967|1.497	3.642	1.214	3	.|.|.|0.713|0.876|1.040	0	0	0	0	0	-17.089	0.502194	0.973
substratebdmt	O43765	Q8WVM8	SCFD1	1.037|0.990|0.800	2.827	0.942	3	0.745|0.738|0.774|0.757|0.635|0.386	0	0	0	0	0	-16.175	0.413943	0.973
substratebdmt	O43765	Q5T6F2	UBAP2	1.790|1.689|1.636	5.115	1.705	3	2.095|1.700|2.439|0.756|1.580|1.518	0	0	0	0	0	-11.456	0.175863	0.973
substratebdmt	O43765	Q08211	DHX9	3.276|2.510|2.356	8.142	2.714	3	2.231|3.548|2.935|4.779|1.586|2.101	0	0	0	0	0	-13.46	0.0502479	0.973
substratebdmt	O43765	O76094	SRP72	0.727|0.540|.	1.798	0.599	3	.|0.843|.|1.131|0.447|0.449	0	0	0	0	0	-12.68	-0.0896605	0.973
substratebdmt	O43765	P42765	ACAA2	0.659|0.649|0.340	1.649	0.55	3	.|0.896|.|1.063|0.390|.	0	0	0	0	0	-16.636	-0.245107	0.973
substratebdmt	O43765	Q96AE4	FUBP1	0.364|0.451|0.295	1.111	0.37	3	0.878|0.544|0.981|0.268|.|.	0	0	0	0	0	-13.08	-0.324398	0.973
substratebdmt	O43765	O43399	TPD52L2	12.453|12.951|11.644	37.048	12.349	3	10.517|7.105|9.633|5.724|13.934|11.393	0	0	0	0	0	-12.136	4.36992	0.974
substratebdmt	O43765	P55196	MLLT4	2.352|2.129|2.361	6.842	2.281	3	2.252|1.898|2.738|0.954|2.285|1.900	0	0	0	0	0	-11.992	0.534684	0.974
substratebdmt	O43765	P50502;Q8NFI4;Q8IZP2	ST13;ST13P5;ST13P4	0.558|0.527|0.629	1.714	0.571	3	0.579|0.502|0.531|0.272|.|.	0	0	0	0	0	-13.11	0.171022	0.974
substratebdmt	O43765	O00401	WASL	0.602|0.581|0.715	1.898	0.633	3	0.360|.|0.405|0.495|0.811|0.714	0	0	0	0	0	-13.153	0.14838	0.974
substratebdmt	O43765	P0DMN0;P0DMM9	SULT1A4;SULT1A3	0.885|0.761|0.839	2.485	0.828	3	0.467|1.098|0.539|1.290|0.767|0.771	0	0	0	0	0	-12.398	0.0812696	0.974
substratebdmt	O43765	Q16822;P35558	PCK2	1.367|1.414|1.446	4.227	1.409	3	.|1.581|0.779|2.370|1.070|1.782	0	0	0	0	0	-11.288	0	0.974
substratebdmt	O43765	Q9H6R7	C2orf44	2.973|2.818|3.756	9.548	3.183	3	4.982|3.640|5.141|1.773|2.766|2.693	0	0	0	0	0	-13.232	-0.132283	0.974
substratebdmt	O43765	Q08J23	NSUN2	0.520|0.500|0.557	1.577	0.526	3	1.109|0.841|1.067|0.581|0.296|0.583	0	0	0	0	0	-11.756	-0.224119	0.974
substratebdmt	O43765	Q9NTK5	OLA1	0.979|0.787|0.400	2.166	0.722	3	.|0.869|.|1.498|0.568|.	0	0	0	0	0	-17.242	-0.262036	0.974
substratebdmt	O43765	Q10570	CPSF1	0.326|0.321|0.488	1.135	0.378	3	1.288|0.972|1.511|0.326|.|.	0	0	0	0	0	-12.771	-0.731801	0.974
substratebdmt	O43765	Q6UWE0	LRSAM1	14.951|14.146|15.519	44.617	14.872	3	9.743|7.643|9.162|11.556|16.631|16.897	0	0	0	0	0	-12.258	4.98933	0.975
substratebdmt	O43765	Q9BY44	EIF2A	1.125|1.067|0.655	2.847	0.949	3	.|0.855|0.515|0.997|0.905|0.583	0	0	0	0	0	-17.242	0.292767	0.975
substratebdmt	O43765	P10620	MGST1	0.765|0.724|0.466	1.955	0.652	3	0.379|0.698|0.424|0.909|0.530|0.534	0	0	0	0	0	-17.242	0.141455	0.975
substratebdmt	O43765	P35637	FUS	1.185|1.347|.	3.063	1.021	3	1.288|1.062|1.077|0.827|.|0.572	0	0	0	0	0	-17.242	0.130246	0.975
substratebdmt	O43765	Q93099	HGD	0.798|0.759|0.769	2.326	0.775	3	0.430|0.936|0.512|1.051|0.910|.	0	0	0	0	0	-11.629	0.0760675	0.975
substratebdmt	O43765	P25205	MCM3	0.524|0.313|0.292	1.128	0.376	3	0.273|0.517|0.447|0.841|0.348|0.359	0	0	0	0	0	-17.138	-0.0824929	0.975
substratebdmt	O43765	P05455	SSB	0.957|1.011|0.789	2.757	0.919	3	1.162|1.585|1.627|1.508|0.667|0.573	0	0	0	0	0	-13.026	-0.254422	0.975
substratebdmt	O43765	Q9UQ80	PA2G4	1.027|0.943|0.292	2.262	0.754	3	.|1.122|.|1.490|0.586|.	0	0	0	0	0	-17.242	-0.345399	0.975
substratebdmt	O43765	O94906	PRPF6	0.504|0.345|0.368	1.217	0.406	3	0.735|0.999|1.509|0.506|.|0.346	0	0	0	0	0	-13.299	-0.454646	0.975
substratebdmt	O43765	P10412;P16402;Q02539;P22492	HIST1H1E;HIST1H1D	6.973|5.730|6.494	19.196	6.399	3	3.862|7.646|6.219|10.661|4.044|6.298	0	0	0	0	0	-13.167	0.481279	0.976
substratebdmt	O43765	O15143	ARPC1B	1.384|1.463|1.339	4.186	1.395	3	1.044|1.138|1.175|1.321|1.495|0.594	0	0	0	0	0	-12.541	0.446365	0.976
substratebdmt	O43765	O75534	CSDE1	1.254|1.174|1.227	3.655	1.218	3	1.164|1.064|1.180|0.540|0.906|.	0	0	0	0	0	-12.405	0.40862	0.976
substratebdmt	O43765	O14745	SLC9A3R1	1.352|0.982|1.108	3.442	1.147	3	0.984|0.551|0.868|0.769|1.169|1.108	0	0	0	0	0	-17.15	0.383826	0.976
substratebdmt	O43765	Q9H444;P59074;Q96CF2	CHMP4B	1.233|1.215|1.053	3.501	1.167	3	1.019|0.694|0.963|0.578|1.411|1.092	0	0	0	0	0	-13.652	0.356891	0.976
substratebdmt	O43765	Q86V81	ALYREF	0.803|1.034|.	2.368	0.789	3	.|0.641|.|0.578|.|.	0	0	0	0	0	-17.242	0.260656	0.976
substratebdmt	O43765	Q16186	ADRM1	0.832|0.655|0.478	1.965	0.655	3	0.385|0.730|0.453|0.876|0.607|0.528	0	0	0	0	0	-17.242	0.116775	0.976
substratebdmt	O43765	Q16401	PSMD5	0.739|0.686|0.649	2.074	0.691	3	0.798|0.842|0.934|0.577|0.607|0.323	0	0	0	0	0	-12.359	0.0686879	0.976
substratebdmt	O43765	Q96JH7	VCPIP1	0.504|0.569|.	1.604	0.535	3	0.843|0.354|0.928|0.338|0.675|0.521	0	0	0	0	0	-12.055	-0.0457872	0.976
substratebdmt	O43765	Q9P2J5	LARS	0.472|0.581|0.507	1.56	0.52	3	0.459|1.112|0.345|1.029|0.531|0.641	0	0	0	0	0	-12.71	-0.156935	0.976
substratebdmt	O43765	O43172	PRPF4	.|0.431|.	1.493	0.498	3	1.357|0.558|1.316|0.348|.|.	0	0	0	0	0	-10.481	-0.388567	0.976
substratebdmt	O43765	P08238;Q58FF7	HSP90AB1	26.950|24.234|22.006	73.191	24.397	3	12.867|23.214|15.929|29.941|18.223|17.659	0	0	0	0	0	-15.057	7.9126	0.977
substratebdmt	O43765	Q9Y2Z0	SUGT1	1.417|1.427|1.390	4.234	1.411	3	0.874|0.752|0.805|0.915|1.128|0.778	0	0	0	0	0	-12.429	0.785248	0.977
substratebdmt	O43765	O95486	SEC24A	0.813|0.864|0.847	2.523	0.841	3	0.824|0.802|1.018|0.608|0.420|0.517	0	0	0	0	0	-12.348	0.248834	0.977
substratebdmt	O43765	P08195	SLC3A2	2.224|1.954|1.130	5.308	1.769	3	1.586|2.449|1.534|2.292|1.625|0.982	0	0	0	0	0	-17.242	0.142187	0.977
substratebdmt	O43765	Q8IZ21	PHACTR4	0.788|0.774|0.831	2.394	0.798	3	0.914|0.631|0.896|0.362|0.913|0.892	0	0	0	0	0	-12.32	0.0969935	0.977
substratebdmt	O43765	Q9Y6C9	MTCH2	1.265|1.496|1.198	3.959	1.32	3	.|1.386|.|2.087|1.132|0.818	0	0	0	0	0	-13.894	0.0590498	0.977
substratebdmt	O43765	Q12905	ILF2	0.924|0.714|0.755	2.392	0.797	3	0.565|1.076|0.665|1.339|.|0.585	0	0	0	0	0	-13.938	0.00458099	0.977
substratebdmt	O43765	O43390	HNRNPR	0.706|0.580|0.520	1.806	0.602	3	0.577|0.867|0.697|0.885|0.321|0.501	0	0	0	0	0	-14.429	-0.00612237	0.977
substratebdmt	O43765	Q08426	EHHADH	0.898|0.689|0.888	2.475	0.825	3	0.459|1.038|0.788|1.554|0.798|0.952	0	0	0	0	0	-14.589	-0.0692723	0.977
substratebdmt	O43765	P13861;P31323	PRKAR2A	4.050|3.953|4.136	12.139	4.046	3	5.885|4.493|6.185|2.090|4.252|3.313	0	0	0	0	0	-12.278	-0.0888905	0.977
substratebdmt	O43765	P11387;Q969P6	TOP1	1.198|1.178|0.765	3.141	1.047	3	.|1.637|0.925|2.183|0.733|1.233	0	0	0	0	0	-16.293	-0.285576	0.977
substratebdmt	O43765	Q14839;Q12873	CHD4	0.686|0.766|0.675	2.127	0.709	3	1.893|2.010|2.353|0.585|.|.	0	0	0	0	0	-12.587	-1.15809	0.977
substratebdmt	O43765	Q14008	CKAP5	3.086|3.235|3.544	9.865	3.288	3	2.197|2.116|2.519|2.927|4.293|4.846	0	0	0	0	0	-13.785	0.431235	0.978
substratebdmt	O43765	P01023;P20742	A2M	1.090|0.766|1.011	2.867	0.956	3	0.726|1.188|0.683|1.216|0.714|0.572	0	0	0	0	0	-17.242	0.203414	0.978
substratebdmt	O43765	Q5VV41	ARHGEF16	0.983|0.837|0.872	2.692	0.897	3	0.474|.|0.825|.|1.076|0.811	0	0	0	0	0	-14.165	0.1918	0.978
substratebdmt	O43765	P61978	HNRNPK	3.373|2.655|1.769	7.797	2.599	3	2.235|3.803|2.642|3.356|1.901|1.700	0	0	0	0	0	-17.242	0.144214	0.978
substratebdmt	O43765	P63165;G2XKQ0	SUMO1	.|0.586|0.675	1.792	0.597	3	0.695|.|0.720|0.328|.|0.529	0	0	0	0	0	-14.735	0.0790102	0.978
substratebdmt	O43765	P14174	MIF	1.146|1.167|0.831	3.144	1.048	3	0.703|1.294|0.642|1.490|1.270|0.926	0	0	0	0	0	-16.967	0.0637218	0.978
substratebdmt	O43765	P18077	RPL35A	0.788|.|.	1.85	0.617	3	0.499|0.609|0.483|1.198|.|0.652	0	0	0	0	0	-16.429	-0.0448812	0.978
substratebdmt	O43765	P20618	PSMB1	0.879|0.946|.	2.356	0.785	3	.|1.139|0.568|1.145|0.614|.	0	0	0	0	0	-17.242	-0.0521241	0.978
substratebdmt	O43765	Q14534	SQLE	0.340|.|.	1.402	0.467	3	.|0.725|.|1.077|.|0.301	0	0	0	0	0	-11.676	-0.216273	0.978
substratebdmt	O43765	O43684	BUB3	0.892|1.023|0.701	2.616	0.872	3	0.935|1.646|1.171|1.274|0.534|.	0	0	0	0	0	-15.725	-0.244993	0.978
substratebdmt	O43765	O00748	CES2	0.662|0.695|0.342	1.699	0.566	3	.|0.955|.|1.071|0.435|.	0	0	0	0	0	-17.242	-0.285412	0.978
substratebdmt	O43765	P49419	ALDH7A1	0.791|0.865|0.554	2.21	0.737	3	.|0.920|.|1.525|0.593|.	0	0	0	0	0	-17.035	-0.294673	0.978
substratebdmt	O43765	Q13263	TRIM28	2.088|2.100|1.763	5.951	1.984	3	3.202|2.928|3.646|1.617|1.682|1.391	0	0	0	0	0	-14.096	-0.382939	0.978
substratebdmt	O43765	O60701	UGDH	10.705|10.885|9.302	30.891	10.297	3	6.016|11.997|6.466|13.526|10.211|8.180	0	0	0	0	0	-14.794	1.89258	0.979
substratebdmt	O43765	P32189;Q14409	GK;GK3P	0.972|0.826|0.866	2.663	0.888	3	.|0.561|0.748|0.441|0.814|0.832	0	0	0	0	0	-15.538	0.328613	0.979
substratebdmt	O43765	Q9H3S7	PTPN23	0.945|0.952|1.103	3	1	3	0.813|.|0.855|0.470|0.901|0.984	0	0	0	0	0	-14.939	0.316469	0.979
substratebdmt	O43765	O43432	EIF4G3	0.964|0.890|1.015	2.869	0.956	3	0.764|0.609|0.880|0.484|1.022|1.071	0	0	0	0	0	-14.41	0.261537	0.979
substratebdmt	O43765	O75170	PPP6R2	0.709|0.738|0.882	2.329	0.776	3	0.700|0.394|0.721|.|0.653|.	0	0	0	0	0	-16.776	0.25436	0.979
substratebdmt	O43765	P40429;Q6NVV1	RPL13A;RPL13AP3	1.835|1.363|1.500	4.698	1.566	3	1.058|1.866|1.131|2.256|1.103|1.361	0	0	0	0	0	-16.93	0.238455	0.979
substratebdmt	O43765	P46776	RPL27A	2.464|2.349|2.010	6.823	2.274	3	1.529|2.583|1.468|3.798|2.087|2.248	0	0	0	0	0	-15.032	0.156223	0.979
substratebdmt	O43765	Q9NR30	DDX21	1.003|0.842|0.703	2.547	0.849	3	0.659|1.288|0.978|1.247|0.546|0.717	0	0	0	0	0	-16.821	-0.0161328	0.979
substratebdmt	O43765	Q9BUJ2	HNRNPUL1	0.448|.|.	1.511	0.504	3	0.303|0.509|0.510|0.962|.|.	0	0	0	0	0	-11.844	-0.0302966	0.979
substratebdmt	O43765	O00425	IGF2BP3	0.910|0.698|0.671	2.28	0.76	3	0.578|1.190|0.734|1.396|0.585|0.714	0	0	0	0	0	-15.624	-0.0799984	0.979
substratebdmt	O43765	P08758	ANXA5	1.435|1.065|0.554	3.054	1.018	3	.|1.151|.|1.501|0.749|.	0	0	0	0	0	-17.242	-0.103781	0.979
substratebdmt	O43765	P62314	SNRPD1	1.255|1.194|1.195	3.645	1.215	3	1.536|1.494|1.963|1.897|0.947|0.714	0	0	0	0	0	-13.045	-0.179732	0.979
substratebdmt	O43765	P31930	UQCRC1	1.320|1.096|0.950	3.366	1.122	3	.|1.353|.|2.201|0.914|0.941	0	0	0	0	0	-15.849	-0.206216	0.979
substratebdmt	O43765	P26639;A2RTX5	TARS	0.706|0.702|0.519	1.927	0.642	3	.|0.996|.|1.395|0.684|0.489	0	0	0	0	0	-15.789	-0.264291	0.979
substratebdmt	O43765	P14618	PKM	6.862|7.062|5.931	19.855	6.618	3	4.308|7.863|4.470|8.678|6.458|4.259	0	0	0	0	0	-15.38	1.25257	0.98
substratebdmt	O43765	P50225	SULT1A1	2.488|2.817|2.283	7.587	2.529	3	1.391|2.703|1.524|2.822|2.145|2.019	0	0	0	0	0	-16.193	0.720345	0.98
substratebdmt	O43765	Q9P2E9	RRBP1	8.664|7.219|7.028	22.911	7.637	3	4.477|9.394|6.432|11.037|5.548|8.159	0	0	0	0	0	-15.044	0.682157	0.98
substratebdmt	O43765	P36578	RPL4	4.973|4.593|3.518	13.083	4.361	3	2.866|5.328|3.458|6.625|3.059|3.943	0	0	0	0	0	-17.242	0.49289	0.98
substratebdmt	O43765	Q9BZH6	WDR11	0.863|0.771|0.823	2.456	0.819	3	0.666|0.568|0.766|.|0.492|0.405	0	0	0	0	0	-15.345	0.365568	0.98
substratebdmt	O43765	P21291	CSRP1	1.357|1.366|1.220	3.944	1.315	3	0.984|1.372|0.988|0.666|1.602|1.353	0	0	0	0	0	-14.616	0.288031	0.98
substratebdmt	O43765	O43237	DYNC1LI2	0.903|0.961|0.799	2.663	0.888	3	0.468|0.595|0.657|0.752|1.064|0.897	0	0	0	0	0	-15.862	0.252107	0.98
substratebdmt	O43765	Q9C0C2	TNKS1BP1	1.075|0.955|1.076	3.107	1.036	3	1.113|0.510|1.026|.|0.930|1.188	0	0	0	0	0	-14.524	0.173118	0.98
substratebdmt	O43765	P18206	VCL	0.864|.|.	1.927	0.642	3	.|.|.|.|.|.	0	0	0	0	0	-17.242	0.160114	0.98
substratebdmt	O43765	P55010	EIF5	0.899|0.895|0.810	2.604	0.868	3	0.900|0.858|0.950|0.401|1.030|0.799	0	0	0	0	0	-14.202	0.112806	0.98
substratebdmt	O43765	P49458	SRP9	1.166|.|.	2.229	0.743	3	.|0.479|.|1.078|.|.	0	0	0	0	0	-17.242	0.035247	0.98
substratebdmt	O43765	P36776	LONP1	0.479|0.461|.	1.47	0.49	3	.|0.645|0.281|0.852|0.471|0.485	0	0	0	0	0	-12.931	-0.0317634	0.98
substratebdmt	O43765	Q9UPY3	DICER1	0.613|0.489|0.522	1.625	0.542	3	0.681|0.534|1.042|.|0.410|0.420	0	0	0	0	0	-14.819	-0.0543595	0.98
substratebdmt	O43765	O75083	WDR1	1.424|1.202|0.684	3.309	1.103	3	.|1.596|.|2.243|0.907|.	0	0	0	0	0	-17.242	-0.544671	0.98
substratebdmt	O43765	P23284	PPIB	1.681|1.667|.	3.879	1.293	3	.|2.769|.|2.500|1.152|.	0	0	0	0	0	-17.242	-1.01776	0.98
substratebdmt	O43765	P16949;Q9NZ72;Q9H169	STMN1	2.158|2.026|1.425	5.609	1.87	3	1.614|1.278|1.272|1.016|1.985|1.857	0	0	0	0	0	-17.242	0.585201	0.981
substratebdmt	O43765	P14866	HNRNPL	2.900|2.571|2.204	7.675	2.558	3	2.045|3.299|2.683|2.603|1.586|1.555	0	0	0	0	0	-17.187	0.503528	0.981
substratebdmt	O43765	Q8N6H7	ARFGAP2	1.344|1.278|1.430	4.051	1.35	3	0.830|0.756|1.092|0.805|1.372|1.347	0	0	0	0	0	-15.258	0.500656	0.981
substratebdmt	O43765	Q9H910	HN1L	1.578|1.379|1.416	4.374	1.458	3	1.212|0.946|1.393|0.703|1.484|1.350	0	0	0	0	0	-14.99	0.45239	0.981
substratebdmt	O43765	Q13126	MTAP	1.400|1.186|1.261	3.846	1.282	3	1.194|0.907|1.242|0.604|1.296|1.222	0	0	0	0	0	-15.462	0.344625	0.981
substratebdmt	O43765	Q9Y5X1	SNX9	1.345|1.325|1.311	3.981	1.327	3	1.470|1.259|1.552|0.632|1.480|1.089	0	0	0	0	0	-13.46	0.189721	0.981
substratebdmt	O43765	P52292	KPNA2	1.548|1.299|0.876	3.724	1.241	3	0.862|1.591|1.134|1.818|1.077|0.883	0	0	0	0	0	-17.242	0.0901143	0.981
substratebdmt	O43765	Q92841	DDX17	1.151|0.913|0.837	2.902	0.967	3	0.663|1.280|0.798|1.481|0.700|0.942	0	0	0	0	0	-17.226	0.0484779	0.981
substratebdmt	O43765	O14818;Q8TAA3	PSMA7;PSMA8	1.045|0.944|0.779	2.768	0.923	3	0.800|1.261|0.763|1.266|1.037|0.522	0	0	0	0	0	-16.654	0.0350082	0.981
substratebdmt	O43765	Q8TBE9	NANP	0.953|0.949|1.040	2.942	0.981	3	1.236|0.976|1.201|0.501|1.270|0.847	0	0	0	0	0	-14.022	0.030466	0.981
substratebdmt	O43765	Q02878	RPL6	2.510|1.899|1.836	6.245	2.082	3	1.784|2.629|2.113|3.646|1.353|1.902	0	0	0	0	0	-16.844	-0.0675677	0.981
substratebdmt	O43765	Q58FF8	HSP90AB2P	1.123|1.935|1.757	4.816	1.605	3	1.050|2.130|1.401|2.704|1.756|1.382	0	0	0	0	0	-17.242	-0.0716142	0.981
substratebdmt	O43765	O75153	CLUH	0.566|0.454|.	1.552	0.517	3	.|0.605|0.436|1.136|.|.	0	0	0	0	0	-14.724	-0.219034	0.981
substratebdmt	O43765	Q8WWI1	LMO7	0.865|1.000|1.106	2.971	0.99	3	1.366|1.314|1.982|0.674|1.298|0.787	0	0	0	0	0	-15.509	-0.246138	0.981
substratebdmt	O43765	O15355	PPM1G	0.467|0.568|.	1.566	0.522	3	1.288|0.912|1.278|0.409|.|.	0	0	0	0	0	-14.15	-0.523332	0.981
substratebdmt	O43765	Q86XP3	DDX42	0.756|0.803|0.737	2.296	0.765	3	1.514|1.181|2.007|0.607|.|.	0	0	0	0	0	-13.817	-0.648182	0.981
substratebdmt	O43765	P00505	GOT2	1.856|1.761|1.122	4.739	1.58	3	.|2.068|.|3.348|1.320|.	0	0	0	0	0	-17.242	-0.735698	0.981
substratebdmt	O43765	P06748	NPM1	5.084|3.368|3.404	11.856	3.952	3	6.485|6.805|7.283|6.042|2.697|3.809	0	0	0	0	0	-17.242	-1.81037	0.981
substratebdmt	O43765	P30041	PRDX6	3.278|3.557|2.348	9.183	3.061	3	2.111|2.865|1.902|2.635|2.677|1.629	0	0	0	0	0	-17.223	1.15939	0.982
substratebdmt	O43765	Q01995;Q9UI15	TAGLN	3.247|3.178|3.241	9.665	3.222	3	2.561|1.700|2.796|2.049|3.676|3.377	0	0	0	0	0	-14.246	0.896658	0.982
substratebdmt	O43765	Q05682	CALD1	3.630|3.388|3.780	10.798	3.599	3	3.241|2.286|3.484|2.031|4.556|3.751	0	0	0	0	0	-15.428	0.712312	0.982
substratebdmt	O43765	P53990	IST1	2.356|2.413|2.320	7.089	2.363	3	1.715|1.361|1.862|1.514|3.010|2.438	0	0	0	0	0	-13.99	0.655382	0.982
substratebdmt	O43765	Q9UHD1	CHORDC1	3.472|3.461|2.943	9.876	3.292	3	3.974|3.064|3.908|1.936|3.293|2.007	0	0	0	0	0	-15.949	0.550102	0.982
substratebdmt	O43765	Q9C0I1	MTMR12	1.331|1.129|1.347	3.807	1.269	3	1.122|0.709|1.194|0.671|1.172|1.190	0	0	0	0	0	-16.975	0.415958	0.982
substratebdmt	O43765	Q92997	DVL3	2.550|2.182|3.046	7.778	2.593	3	2.720|1.918|2.585|1.361|2.819|2.897	0	0	0	0	0	-17.242	0.415656	0.982
substratebdmt	O43765	P05388;Q8NHW5	RPLP0;RPLP0P6	3.479|2.774|2.220	8.472	2.824	3	2.002|3.140|2.110|4.209|2.177|2.469	0	0	0	0	0	-17.242	0.339825	0.982
substratebdmt	O43765	P84098	RPL19	1.135|1.060|0.865	3.059	1.02	3	0.747|1.103|0.546|1.223|0.794|0.910	0	0	0	0	0	-17.241	0.233913	0.982
substratebdmt	O43765	Q92499	DDX1	1.853|1.621|1.408	4.882	1.627	3	1.319|1.921|1.265|2.314|1.388|0.981	0	0	0	0	0	-17.242	0.226881	0.982
substratebdmt	O43765	Q96N67;Q8NF50	DOCK7	1.100|0.852|0.990	2.942	0.981	3	1.045|0.720|1.177|0.584|0.992|0.628	0	0	0	0	0	-17.236	0.219943	0.982
substratebdmt	O43765	P27348	YWHAQ	1.006|0.708|0.623	2.337	0.779	3	0.516|0.672|0.492|0.761|0.663|0.782	0	0	0	0	0	-17.242	0.203418	0.982
substratebdmt	O43765	Q96C36	PYCR2	0.519|0.338|0.490	1.348	0.449	3	0.301|0.458|0.270|0.522|.|0.378	0	0	0	0	0	-17.242	0.107962	0.982
substratebdmt	O43765	P30419;O60551	NMT1	0.801|0.871|0.650	2.322	0.774	3	0.471|0.861|0.611|1.141|0.763|.	0	0	0	0	0	-17.242	0.0551954	0.982
substratebdmt	O43765	Q15907;P62491;P57735	RAB11B;RAB11A	0.665|0.520|.	1.716	0.572	3	.|0.664|.|0.810|0.384|.	0	0	0	0	0	-16.219	-0.0272801	0.982
substratebdmt	O43765	P53597	SUCLG1	0.700|0.735|0.553	1.988	0.663	3	0.427|0.783|.|1.031|0.628|.	0	0	0	0	0	-16.989	-0.0285671	0.982
substratebdmt	O43765	Q9Y4P8	WIPI2	0.469|.|.	1.532	0.511	3	.|.|0.404|0.345|0.808|0.808	0	0	0	0	0	-12.577	-0.0554895	0.982
substratebdmt	O43765	Q14157	UBAP2L	1.898|1.959|1.979	5.836	1.945	3	3.119|2.269|3.514|1.171|2.038|1.969	0	0	0	0	0	-14.119	-0.382642	0.982
substratebdmt	O43765	O60218	AKR1B10	1.471|2.193|.	4.196	1.399	3	.|2.768|.|2.017|1.292|.	0	0	0	0	0	-17.242	-0.769419	0.982
substratebdmt	O43765	P38646	HSPA9	15.081|13.760|14.858	43.699	14.566	3	10.289|9.415|11.054|8.086|9.735|10.319	0	0	0	0	0	-15.773	6.9202	0.983
substratebdmt	O43765	O60664	PLIN3	4.728|4.153|4.217	13.098	4.366	3	4.055|2.784|3.973|2.216|4.369|3.698	0	0	0	0	0	-16.685	1.36244	0.983
substratebdmt	O43765	Q04760	GLO1	1.527|1.348|1.279	4.153	1.384	3	1.021|0.951|1.003|0.671|1.144|1.259	0	0	0	0	0	-16.421	0.569463	0.983
substratebdmt	O43765	P46777	RPL5	2.696|2.480|2.254	7.43	2.477	3	1.459|2.669|1.787|3.431|2.058|2.083	0	0	0	0	0	-16.719	0.452546	0.983
substratebdmt	O43765	P49207	RPL34	3.264|2.897|2.964	9.126	3.042	3	2.210|3.609|1.971|4.418|2.213|2.796	0	0	0	0	0	-15.282	0.424199	0.983
substratebdmt	O43765	Q9Y5X3	SNX5	1.290|1.274|1.203	3.767	1.256	3	0.932|0.889|1.011|0.709|1.666|1.228	0	0	0	0	0	-15.125	0.320646	0.983
substratebdmt	O43765	P52943	CRIP2	0.449|0.367|.	1.347	0.449	3	.|.|.|0.289|.|.	0	0	0	0	0	-16.528	0.230661	0.983
substratebdmt	O43765	Q15274	QPRT	2.548|2.796|.	5.875	1.958	3	2.237|1.692|1.986|.|2.152|1.265	0	0	0	0	0	-17.242	0.187265	0.983
substratebdmt	O43765	Q9NVZ3	NECAP2	0.570|0.579|0.576	1.724	0.575	3	0.430|0.346|0.412|0.401|0.682|0.684	0	0	0	0	0	-14.791	0.143971	0.983
substratebdmt	O43765	O75964	ATP5L	0.586|0.506|0.531	1.623	0.541	3	.|0.637|0.376|0.871|0.407|0.508	0	0	0	0	0	-15.785	0.0107761	0.983
substratebdmt	O43765	Q13200	PSMD2	2.222|1.903|1.742	5.867	1.956	3	2.709|2.597|2.368|1.905|1.421|1.256	0	0	0	0	0	-17.242	-0.00565513	0.983
substratebdmt	O43765	Q9H0D6	XRN2	0.652|0.670|0.629	1.951	0.65	3	0.720|0.896|0.874|0.884|0.395|0.476	0	0	0	0	0	-14.791	-0.0340117	0.983
substratebdmt	O43765	Q5MNZ9	WIPI1	0.365|0.480|0.458	1.302	0.434	3	0.360|.|0.345|.|0.748|0.474	0	0	0	0	0	-17.242	-0.0343447	0.983
substratebdmt	O43765	Q13555	CAMK2G	0.438|0.505|.	1.474	0.491	3	.|.|0.336|0.452|0.706|0.789	0	0	0	0	0	-15.492	-0.0692034	0.983
substratebdmt	O43765	P30153	PPP2R1A	0.698|0.654|0.393	1.745	0.582	3	.|0.548|.|0.988|.|0.484	0	0	0	0	0	-17.242	-0.0840572	0.983
substratebdmt	O43765	Q9UL12	SARDH	0.561|0.403|0.357	1.32	0.44	3	.|0.442|0.352|0.812|.|0.497	0	0	0	0	0	-17.242	-0.0873823	0.983
substratebdmt	O43765	P61254	RPL26	2.013|1.926|1.738	5.678	1.893	3	1.183|2.409|1.558|3.275|1.858|2.074	0	0	0	0	0	-15.698	-0.0931993	0.983
substratebdmt	O43765	Q92769	HDAC2	0.720|0.648|0.736	2.105	0.702	3	1.161|0.861|1.219|0.601|.|0.516	0	0	0	0	0	-15.918	-0.175928	0.983
substratebdmt	O43765	P11413	G6PD	1.390|1.089|0.871	3.35	1.117	3	1.331|1.463|1.551|2.150|0.908|0.852	0	0	0	0	0	-17.242	-0.277713	0.983
substratebdmt	O43765	Q9H9B4	SFXN1	0.837|1.174|0.861	2.872	0.957	3	.|1.720|0.761|1.649|0.939|0.997	0	0	0	0	0	-17.242	-0.278787	0.983
substratebdmt	O43765	Q15020	SART3	0.922|0.871|1.154	2.947	0.982	3	2.471|1.777|2.673|0.896|.|.	0	0	0	0	0	-16.758	-1.18277	0.983
substratebdmt	O43765	P00352;P47895;O94788	ALDH1A1	4.767|5.148|3.395	13.31	4.437	3	3.602|5.354|3.386|3.921|3.940|2.469	0	0	0	0	0	-17.242	1.08901	0.984
substratebdmt	O43765	Q15942	ZYX	2.354|2.483|2.235	7.071	2.357	3	1.888|1.572|2.110|1.219|2.546|2.131	0	0	0	0	0	-16.944	0.716587	0.984
substratebdmt	O43765	P61604	HSPE1	2.113|2.028|1.819	5.96	1.987	3	1.833|1.364|1.617|1.052|2.284|1.623	0	0	0	0	0	-17.075	0.582464	0.984
substratebdmt	O43765	P22695	UQCRC2	2.081|2.043|2.157	6.282	2.094	3	1.150|2.275|1.365|2.447|1.861|1.943	0	0	0	0	0	-15.407	0.456484	0.984
substratebdmt	O43765	Q3LXA3	DAK	2.657|2.757|2.242	7.657	2.552	3	1.442|2.920|1.721|2.907|2.605|2.330	0	0	0	0	0	-17.242	0.443624	0.984
substratebdmt	O43765	Q2M2I8;Q9NSY1	AAK1	1.365|1.417|1.353	4.134	1.378	3	1.106|1.011|1.295|0.677|1.444|1.244	0	0	0	0	0	-16.025	0.40268	0.984
substratebdmt	O43765	Q9P1Y5	CAMSAP3	2.164|2.131|2.390	6.686	2.229	3	1.699|1.351|1.940|1.647|2.724|2.813	0	0	0	0	0	-16.544	0.392442	0.984
substratebdmt	O43765	O00743	PPP6C	0.944|0.944|1.063	2.95	0.983	3	0.852|0.675|0.957|0.488|0.971|0.819	0	0	0	0	0	-16.853	0.303256	0.984
substratebdmt	O43765	O00221	NFKBIE	.|0.556|.	1.619	0.54	3	.|0.319|.|.|0.415|.	0	0	0	0	0	-15.446	0.253731	0.984
substratebdmt	O43765	P62899	RPL31	2.944|2.446|2.106	7.496	2.499	3	1.677|2.740|1.891|3.685|1.976|2.636	0	0	0	0	0	-17.242	0.220041	0.984
substratebdmt	O43765	O95219	SNX4	0.625|0.644|0.712	1.981	0.66	3	.|0.401|.|.|0.744|0.583	0	0	0	0	0	-17.141	0.147974	0.984
substratebdmt	O43765	P28331	NDUFS1	1.251|1.247|1.120	3.618	1.206	3	.|1.371|0.753|1.755|0.990|1.112	0	0	0	0	0	-16.798	0.0844285	0.984
substratebdmt	O43765	P49257	LMAN1	1.385|1.253|1.057	3.695	1.232	3	.|1.528|0.791|1.836|1.167|1.068	0	0	0	0	0	-17.242	0.00884279	0.984
substratebdmt	O43765	P62910	RPL32	1.451|1.024|0.764	3.239	1.08	3	0.770|1.478|0.955|1.524|0.956|1.129	0	0	0	0	0	-17.242	-0.0317982	0.984
substratebdmt	O43765	Q15185	PTGES3	1.125|1.244|0.923	3.293	1.098	3	.|1.251|.|1.752|0.905|0.825	0	0	0	0	0	-17.242	-0.0489921	0.984
substratebdmt	O43765	P33991	MCM4	0.828|0.894|0.681	2.403	0.801	3	1.084|1.218|0.981|0.851|0.470|0.780	0	0	0	0	0	-17.242	-0.0843141	0.984
substratebdmt	O43765	P62701	RPS4X	2.406|2.390|1.911	6.706	2.235	3	1.643|3.169|1.644|3.693|2.212|2.722	0	0	0	0	0	-17.242	-0.235258	0.984
substratebdmt	O43765	Q5BKZ1	ZNF326	0.475|.|0.543	1.55	0.517	3	0.833|.|.|0.414|.|0.998	0	0	0	0	0	-15.646	-0.266166	0.984
substratebdmt	O43765	P62424	RPL7A	2.746|2.541|1.974	7.261	2.42	3	1.920|3.799|2.557|3.955|1.854|2.287	0	0	0	0	0	-17.242	-0.266829	0.984
substratebdmt	O43765	P31040	SDHA	0.565|0.561|.	1.657	0.552	3	.|0.705|.|1.212|0.487|.	0	0	0	0	0	-15.352	-0.279805	0.984
substratebdmt	O43765	P78417	GSTO1	0.625|0.609|0.376	1.609	0.536	3	.|0.806|.|1.213|0.494|.	0	0	0	0	0	-17.242	-0.357248	0.984
substratebdmt	O43765	Q92945	KHSRP	0.662|0.535|0.547	1.744	0.581	3	1.125|0.954|1.166|0.451|.|.	0	0	0	0	0	-16.549	-0.410983	0.984
substratebdmt	O43765	P07099	EPHX1	1.022|1.100|0.932	3.053	1.018	3	.|1.452|.|2.237|0.898|.	0	0	0	0	0	-16.586	-0.594066	0.984
substratebdmt	O43765	P50990	CCT8	7.200|6.664|6.339	20.203	6.734	3	10.545|7.768|9.715|4.085|7.069|5.966	0	0	0	0	0	-16.197	-0.64215	0.984
substratebdmt	O43765	P09210;Q7RTV2	GSTA2	40.501|41.699|48.037	130.237	43.412	3	45.651|32.862|48.902|23.753|46.255|39.512	0	0	0	0	0	-17.218	7.30318	0.985
substratebdmt	O43765	Q9UDY2	TJP2	9.262|9.885|10.204	29.352	9.784	3	8.300|7.036|9.217|4.893|10.111|8.706	0	0	0	0	0	-16.995	2.80497	0.985
substratebdmt	O43765	O00151	PDLIM1	8.627|8.382|9.048	26.057	8.686	3	8.502|6.057|9.105|4.628|9.416|7.829	0	0	0	0	0	-16.969	1.90254	0.985
substratebdmt	O43765	Q14247	CTTN	8.588|7.863|8.721	25.172	8.391	3	7.717|5.593|7.674|4.605|9.813|8.481	0	0	0	0	0	-17.16	1.88128	0.985
substratebdmt	O43765	Q8N6T3	ARFGAP1	1.974|1.984|2.036	5.994	1.998	3	1.432|1.306|1.403|1.122|1.944|1.431	0	0	0	0	0	-15.879	0.833816	0.985
substratebdmt	O43765	Q13557;Q9UQM7	CAMK2D	2.016|1.999|2.138	6.154	2.051	3	1.516|1.281|1.592|1.669|2.490|2.620	0	0	0	0	0	-16.568	0.367928	0.985
substratebdmt	O43765	Q8NDI1	EHBP1	2.459|2.434|2.875	7.767	2.589	3	2.422|1.860|2.509|1.518|3.159|3.006	0	0	0	0	0	-17.229	0.364075	0.985
substratebdmt	O43765	Q9H0W8	SMG9	0.762|0.811|0.741	2.315	0.772	3	.|0.409|0.606|0.543|0.782|0.560	0	0	0	0	0	-16.416	0.294216	0.985
substratebdmt	O43765	Q99426	TBCB	1.014|0.800|0.813	2.628	0.876	3	0.637|0.634|.|0.620|0.861|.	0	0	0	0	0	-16.916	0.281063	0.985
substratebdmt	O43765	Q13057	COASY	1.079|1.241|1.047	3.367	1.122	3	0.721|1.186|0.787|1.401|0.991|0.770	0	0	0	0	0	-17.156	0.253861	0.985
substratebdmt	O43765	Q70E73;Q7Z5R6	RAPH1	0.822|0.902|1.199	2.922	0.974	3	.|.|0.717|.|0.840|0.880	0	0	0	0	0	-17.239	0.237118	0.985
substratebdmt	O43765	Q08752	PPID	0.900|0.899|.	2.331	0.777	3	.|.|.|0.626|.|.	0	0	0	0	0	-17.242	0.216963	0.985
substratebdmt	O43765	P62917	RPL8	2.432|1.939|1.749	6.12	2.04	3	1.509|2.198|1.665|3.049|1.547|1.852	0	0	0	0	0	-17.242	0.189966	0.985
substratebdmt	O43765	Q96RU3	FNBP1	0.595|0.451|.	1.577	0.526	3	0.459|0.341|0.396|.|.|.	0	0	0	0	0	-17.031	0.187429	0.985
substratebdmt	O43765	P53999	SUB1	0.696|0.823|.	2.05	0.683	3	0.495|0.653|0.476|0.615|.|.	0	0	0	0	0	-17.242	0.185555	0.985
substratebdmt	O43765	Q12768	KIAA0196	0.769|0.624|0.647	2.04	0.68	3	0.741|0.555|0.669|0.366|0.568|0.720	0	0	0	0	0	-17.21	0.133122	0.985
substratebdmt	O43765	Q9NXV6	CDKN2AIP	0.376|.|.	1.438	0.479	3	0.646|0.382|0.493|0.237|.|0.379	0	0	0	0	0	-14.445	0.1069	0.985
substratebdmt	O43765	P02545	LMNA	1.840|1.827|1.548	5.215	1.738	3	1.234|2.496|1.374|2.421|1.551|1.428	0	0	0	0	0	-17.242	0.080101	0.985
substratebdmt	O43765	P37837	TALDO1	0.801|0.738|0.420	1.96	0.653	3	.|0.891|.|0.823|0.479|.	0	0	0	0	0	-17.242	-0.075285	0.985
substratebdmt	O43765	P62888	RPL30	1.720|1.294|1.002	4.016	1.339	3	1.402|2.030|1.439|1.742|0.977|1.058	0	0	0	0	0	-17.242	-0.0825886	0.985
substratebdmt	O43765	P0DN76;Q01081;Q8WU68	U2AF1;U2AF1L4	1.270|1.105|1.022	3.398	1.133	3	1.410|1.576|1.403|1.679|0.701|0.978	0	0	0	0	0	-17.242	-0.151846	0.985
substratebdmt	O43765	P07954	FH	0.898|0.735|.	2.164	0.721	3	.|0.916|.|1.117|0.564|.	0	0	0	0	0	-17.242	-0.159567	0.985
substratebdmt	O43765	P62854;Q5JNZ5	RPS26;RPS26P11	1.181|0.939|0.915	3.035	1.012	3	0.738|1.368|0.860|1.824|1.115|1.315	0	0	0	0	0	-17.242	-0.200979	0.985
substratebdmt	O43765	P24752	ACAT1	0.908|0.761|0.396	2.064	0.688	3	.|1.210|.|1.192|0.607|.	0	0	0	0	0	-17.242	-0.387918	0.985
substratebdmt	O43765	P23141;Q9UKY3	CES1	3.322|3.505|1.837	8.665	2.888	3	.|4.190|.|3.744|2.190|.	0	0	0	0	0	-17.242	-0.525505	0.985
substratebdmt	O43765	P55072	VCP	3.604|3.440|2.777	9.821	3.274	3	4.747|5.334|4.702|3.355|2.958|2.207	0	0	0	0	0	-17.242	-0.631927	0.985
substratebdmt	O43765	P17174	GOT1	1.592|1.546|0.561	3.699	1.233	3	.|2.347|.|2.228|1.146|.	0	0	0	0	0	-17.242	-0.840955	0.985
substratebdmt	O43765	P29966	MARCKS	.|16.185|21.862	38.578	12.859	3	.|11.706|.|18.316|.|.	0	0	0	0	0	-17.242	-2.57779	0.985
substratebdmt	O43765	Q14258	TRIM25	4.215|4.563|4.145	12.923	4.308	3	3.237|2.681|2.968|2.845|4.702|3.691	0	0	0	0	0	-16.576	1.46713	0.986
substratebdmt	O43765	Q86TG7	PEG10	4.683|3.617|4.744	13.044	4.348	3	3.249|3.153|3.553|4.135|3.070|3.597	0	0	0	0	0	-17.211	1.30622	0.986
substratebdmt	O43765	Q9Y266	NUDC	4.036|3.553|3.661	11.251	3.75	3	3.429|2.641|3.394|2.112|3.416|2.581	0	0	0	0	0	-16.691	1.25488	0.986
substratebdmt	O43765	Q9Y265	RUVBL1	6.537|6.276|6.338	19.152	6.384	3	7.163|5.202|6.396|3.334|6.846|5.350	0	0	0	0	0	-16.745	1.20828	0.986
substratebdmt	O43765	Q7L1Q6	BZW1	3.757|3.513|2.996	10.266	3.422	3	2.421|2.333|2.636|2.432|3.040|3.131	0	0	0	0	0	-17.05	1.11577	0.986
substratebdmt	O43765	P49588	AARS	2.994|3.014|2.281	8.288	2.763	3	1.801|2.591|1.941|2.252|2.801|1.901	0	0	0	0	0	-17.218	0.835047	0.986
substratebdmt	O43765	Q14353	GAMT	2.112|2.163|2.286	6.56	2.187	3	1.543|1.343|1.680|1.546|2.153|1.959	0	0	0	0	0	-16.593	0.728117	0.986
substratebdmt	O43765	Q99460	PSMD1	2.351|2.296|1.789	6.436	2.145	3	1.754|2.121|1.749|2.071|1.464|1.214	0	0	0	0	0	-17.207	0.646337	0.986
substratebdmt	O43765	Q6FI81	CIAPIN1	1.899|1.729|1.675	5.303	1.768	3	1.362|1.154|1.340|1.070|1.704|1.689	0	0	0	0	0	-16.72	0.579522	0.986
substratebdmt	O43765	Q8IWE2	FAM114A1	1.398|1.359|1.449	4.207	1.402	3	1.171|0.877|1.310|0.726|1.308|1.247	0	0	0	0	0	-16.72	0.463169	0.986
substratebdmt	O43765	O15084;Q8N8A2	ANKRD28	1.069|1.129|1.084	3.282	1.094	3	1.012|0.652|0.934|.|0.868|0.750	0	0	0	0	0	-16.465	0.376246	0.986
substratebdmt	O43765	P59998	ARPC4	1.424|1.097|1.027	3.548	1.183	3	0.943|1.010|0.874|1.005|1.117|0.879	0	0	0	0	0	-17.197	0.310057	0.986
substratebdmt	O43765	O95372	LYPLA2	0.975|0.842|1.087	2.903	0.968	3	0.709|0.593|0.839|0.787|0.878|0.824	0	0	0	0	0	-17.128	0.292553	0.986
substratebdmt	O43765	Q04206	RELA	0.753|0.763|0.843	2.358	0.786	3	0.695|0.549|0.682|0.389|0.676|0.637	0	0	0	0	0	-16.563	0.278141	0.986
substratebdmt	O43765	Q15750	TAB1	0.927|0.952|1.167	3.047	1.016	3	.|.|0.812|.|0.842|0.815	0	0	0	0	0	-17.062	0.277951	0.986
substratebdmt	O43765	Q9Y450	HBS1L	0.919|0.865|0.803	2.588	0.863	3	.|0.659|0.768|0.580|0.666|0.696	0	0	0	0	0	-16.835	0.276892	0.986
substratebdmt	O43765	Q8ND04	SMG8	0.805|0.748|0.727	2.28	0.76	3	0.603|0.425|0.615|.|0.515|0.735	0	0	0	0	0	-16.49	0.275753	0.986
substratebdmt	O43765	P30048	PRDX3	0.772|0.779|.	2.082	0.694	3	.|0.740|.|0.409|.|.	0	0	0	0	0	-17.242	0.207862	0.986
substratebdmt	O43765	Q9NYJ8	TAB2	0.590|0.505|0.575	1.67	0.557	3	.|.|.|.|0.466|0.386	0	0	0	0	0	-16.854	0.191562	0.986
substratebdmt	O43765	P35813;O75688	PPM1A	0.436|0.687|0.692	1.816	0.605	3	.|.|0.388|.|0.623|.	0	0	0	0	0	-17.242	0.163789	0.986
substratebdmt	O43765	P31350	RRM2	0.600|0.549|0.442	1.591	0.53	3	.|0.465|0.422|0.381|0.428|.	0	0	0	0	0	-17.218	0.15439	0.986
substratebdmt	O43765	P49902	NT5C2	0.410|0.402|0.380	1.192	0.397	3	.|.|0.308|.|.|.	0	0	0	0	0	-16.698	0.128413	0.986
substratebdmt	O43765	Q9NVD7	PARVA	0.363|0.401|0.366	1.13	0.377	3	0.233|.|0.279|0.262|0.371|0.314	0	0	0	0	0	-16.573	0.127755	0.986
substratebdmt	O43765	P11274	BCR	0.535|0.791|0.992	2.319	0.773	3	.|.|0.681|.|0.759|0.650	0	0	0	0	0	-17.242	0.112323	0.986
substratebdmt	O43765	O14640;P54792	DVL1;DVL1P1	0.693|0.477|0.616	1.786	0.595	3	0.636|0.361|0.677|.|0.455|0.611	0	0	0	0	0	-17.242	0.0892247	0.986
substratebdmt	O43765	Q8IZD4	DCP1B	0.274|0.305|0.395	0.974	0.325	3	.|0.213|0.304|.|0.298|.	0	0	0	0	0	-17.236	0.0813752	0.986
substratebdmt	O43765	P12004	PCNA	1.616|1.700|1.360	4.677	1.559	3	1.194|1.941|1.098|2.453|1.432|1.470	0	0	0	0	0	-17.242	0.0332388	0.986
substratebdmt	O43765	Q9UQ35	SRRM2	0.373|.|.	1.436	0.479	3	0.419|0.748|0.853|0.335|.|.	0	0	0	0	0	-15.046	-0.0987216	0.986
substratebdmt	O43765	P53602	MVD	0.630|0.630|0.525	1.785	0.595	3	.|0.692|.|0.966|0.457|.	0	0	0	0	0	-17.242	-0.112641	0.986
substratebdmt	O43765	Q53SF7	COBLL1	3.534|2.778|3.585	9.896	3.299	3	3.999|2.633|4.517|2.094|3.466|4.356	0	0	0	0	0	-17.242	-0.122037	0.986
substratebdmt	O43765	P62191	PSMC1	1.119|0.962|0.947	3.028	1.009	3	1.511|1.465|1.620|0.950|0.868|0.737	0	0	0	0	0	-17.242	-0.1873	0.986
substratebdmt	O43765	P62841	RPS15	1.075|0.982|0.766	2.823	0.941	3	0.698|.|1.057|1.780|1.018|1.303	0	0	0	0	0	-17.242	-0.254747	0.986
substratebdmt	O43765	P22234	PAICS	11.986|11.102|11.441	34.53	11.51	3	9.437|8.118|9.823|7.577|10.957|8.611	0	0	0	0	0	-16.7	3.59177	0.987
substratebdmt	O43765	P00367;P49448	GLUD1;GLUD2	6.347|6.263|5.009	17.618	5.873	3	3.923|6.218|3.926|6.075|5.144|4.121	0	0	0	0	0	-17.22	1.53928	0.987
substratebdmt	O43765	Q9H2M9	RAB3GAP2	3.018|2.999|3.238	9.254	3.085	3	2.875|2.123|2.716|1.948|2.773|2.565	0	0	0	0	0	-16.78	0.881577	0.987
substratebdmt	O43765	P40763	STAT3	3.120|2.977|3.076	9.173	3.058	3	2.499|2.211|2.523|2.106|3.179|2.498	0	0	0	0	0	-16.825	0.833691	0.987
substratebdmt	O43765	Q6PKG0;Q659C4	LARP1	1.516|1.438|1.710	4.665	1.555	3	1.249|1.072|1.691|1.063|1.264|1.313	0	0	0	0	0	-17.022	0.425408	0.987
substratebdmt	O43765	Q96AC1	FERMT2	1.441|1.545|1.505	4.491	1.497	3	1.027|1.143|1.059|1.242|1.558|1.300	0	0	0	0	0	-16.855	0.415196	0.987
substratebdmt	O43765	P36404	ARL2	.|.|0.266	1.329	0.443	3	.|.|.|0.184|.|.	0	0	0	0	0	-15.541	0.37326	0.987
substratebdmt	O43765	P61160	ACTR2	1.581|1.540|1.291	4.412	1.471	3	1.164|1.216|1.144|1.191|1.482|1.110	0	0	0	0	0	-17.192	0.372654	0.987
substratebdmt	O43765	P35232	PHB	2.540|2.348|2.320	7.207	2.402	3	1.477|2.788|1.705|3.105|2.070|2.162	0	0	0	0	0	-17.196	0.371288	0.987
substratebdmt	O43765	Q9NR45	NANS	1.692|1.604|1.225	4.52	1.507	3	1.102|1.579|1.113|1.547|1.536|0.940	0	0	0	0	0	-17.242	0.331649	0.987
substratebdmt	O43765	Q9NQC3	RTN4	1.511|1.352|1.224	4.087	1.362	3	1.276|0.973|1.507|0.905|1.149|1.085	0	0	0	0	0	-17.165	0.331575	0.987
substratebdmt	O43765	Q9NWV4	C1orf123	1.065|0.934|1.051	3.05	1.017	3	0.881|0.718|0.894|0.575|1.025|0.769	0	0	0	0	0	-16.926	0.317361	0.987
substratebdmt	O43765	Q99733	NAP1L4	1.538|1.539|1.140	4.217	1.406	3	1.250|1.196|1.243|1.055|1.263|1.144	0	0	0	0	0	-17.242	0.31233	0.987
substratebdmt	O43765	Q92572	AP3S1	0.387|.|.	1.45	0.483	3	.|.|.|0.269|.|.	0	0	0	0	0	-15.568	0.309483	0.987
substratebdmt	O43765	Q9BZE9	ASPSCR1	1.038|0.908|1.003	2.95	0.983	3	0.931|0.639|0.791|0.599|0.955|0.904	0	0	0	0	0	-16.997	0.279077	0.987
substratebdmt	O43765	P22061	PCMT1	1.290|1.204|0.959	3.453	1.151	3	0.907|1.009|0.863|0.971|1.188|0.906	0	0	0	0	0	-17.242	0.262779	0.987
substratebdmt	O43765	Q13177;O75914	PAK2	1.127|0.963|0.975	3.066	1.022	3	0.838|0.901|0.726|0.752|0.987|0.921	0	0	0	0	0	-17.041	0.249821	0.987
substratebdmt	O43765	Q9UBB4	ATXN10	0.954|0.742|0.841	2.537	0.846	3	0.573|0.694|0.727|0.855|0.500|0.837	0	0	0	0	0	-17.163	0.231444	0.987
substratebdmt	O43765	P55036	PSMD4	0.945|0.887|0.861	2.693	0.898	3	0.893|0.786|0.922|0.643|0.594|0.668	0	0	0	0	0	-16.958	0.226613	0.987
substratebdmt	O43765	Q96Q06	PLIN4	0.739|0.659|0.745	2.143	0.714	3	.|.|.|.|0.562|.	0	0	0	0	0	-16.926	0.219632	0.987
substratebdmt	O43765	Q13496	MTM1	0.741|0.731|0.680	2.152	0.717	3	0.651|0.540|0.585|0.429|0.748|0.502	0	0	0	0	0	-16.829	0.216695	0.987
substratebdmt	O43765	Q53T59	HS1BP3	0.233|.|0.295	1.06	0.353	3	0.214|.|0.205|.|.|.	0	0	0	0	0	-17.091	0.207749	0.987
substratebdmt	O43765	Q9ULV4;Q6QEF8	CORO1C	0.738|0.731|0.612	2.081	0.694	3	0.553|0.639|0.497|0.497|0.721|0.447	0	0	0	0	0	-17.106	0.204707	0.987
substratebdmt	O43765	Q9BR76;A9Z1Z3	CORO1B	0.842|0.744|0.840	2.426	0.809	3	0.657|0.636|0.730|0.580|0.760|0.679	0	0	0	0	0	-17.108	0.198559	0.987
substratebdmt	O43765	Q15056	EIF4H	0.591|0.632|0.646	1.869	0.623	3	0.493|0.498|.|0.419|0.564|.	0	0	0	0	0	-16.806	0.191083	0.987
substratebdmt	O43765	P61163	ACTR1A	0.884|0.738|0.770	2.393	0.798	3	0.589|0.587|0.704|0.692|0.725|0.708	0	0	0	0	0	-17.104	0.191078	0.987
substratebdmt	O43765	Q6PUV4	CPLX2	.|0.654|.	1.717	0.572	3	0.482|.|.|.|.|0.411	0	0	0	0	0	-16.846	0.184024	0.987
substratebdmt	O43765	Q16543	CDC37	0.448|0.368|.	1.347	0.449	3	0.337|.|0.311|.|.|.	0	0	0	0	0	-17.035	0.18074	0.987
substratebdmt	O43765	O15511	ARPC5	0.557|0.591|0.581	1.729	0.576	3	0.451|0.373|0.494|0.405|0.568|0.468	0	0	0	0	0	-16.735	0.174081	0.987
substratebdmt	O43765	Q7Z3T8	ZFYVE16	0.609|0.623|0.661	1.894	0.631	3	0.625|0.483|0.539|.|0.450|.	0	0	0	0	0	-16.926	0.160472	0.987
substratebdmt	O43765	Q9Y5V3;Q96JG8	MAGED1	0.841|0.543|0.830	2.214	0.738	3	.|.|0.554|0.648|.|0.789	0	0	0	0	0	-17.242	0.116615	0.987
substratebdmt	O43765	P60228	EIF3E	1.144|0.873|0.751	2.768	0.923	3	0.784|1.050|1.005|0.995|0.629|0.695	0	0	0	0	0	-17.242	0.114416	0.987
substratebdmt	O43765	Q00266	MAT1A	0.344|0.466|0.433	1.243	0.414	3	0.348|0.371|0.308|.|.|0.347	0	0	0	0	0	-17.241	0.102842	0.987
substratebdmt	O43765	P19838	NFKB1	0.759|0.642|0.814	2.215	0.738	3	0.887|0.679|0.974|0.429|0.722|0.674	0	0	0	0	0	-17.242	0.047795	0.987
substratebdmt	O43765	Q93009	USP7	0.847|0.733|0.695	2.275	0.758	3	0.951|1.032|1.065|1.006|0.619|0.508	0	0	0	0	0	-17.242	-0.105519	0.987
substratebdmt	O43765	P27695	APEX1	1.154|0.899|0.724	2.778	0.926	3	.|1.126|.|1.565|0.781|.	0	0	0	0	0	-17.242	-0.267829	0.987
substratebdmt	O43765	Q09666	AHNAK	23.853|22.247|25.663	71.763	23.921	3	23.384|16.255|21.177|14.391|24.850|25.832	0	0	0	0	0	-17.172	4.91319	0.988
substratebdmt	O43765	Q9Y230	RUVBL2	6.517|6.506|6.294	19.318	6.439	3	6.924|4.959|6.844|3.476|6.854|5.381	0	0	0	0	0	-17.123	1.23968	0.988
substratebdmt	O43765	P25398	RPS12	8.217|7.357|6.304	21.879	7.293	3	4.601|7.450|5.535|8.356|6.912|6.952	0	0	0	0	0	-17.242	1.12731	0.988
substratebdmt	O43765	Q96HC4	PDLIM5	4.759|4.591|4.601	13.951	4.65	3	3.610|3.504|4.149|2.986|5.528|4.142	0	0	0	0	0	-16.921	1.06162	0.988
substratebdmt	O43765	Q15417	CNN3	3.055|3.005|2.799	8.859	2.953	3	2.597|2.068|2.735|2.042|2.955|2.394	0	0	0	0	0	-17.008	0.736475	0.988
substratebdmt	O43765	Q99832	CCT7	3.596|3.292|2.882	9.771	3.257	3	2.606|3.208|2.714|3.297|2.862|2.371	0	0	0	0	0	-17.236	0.623526	0.988
substratebdmt	O43765	P32322	PYCR1	2.828|2.690|2.463	7.981	2.66	3	1.671|2.655|1.764|3.172|2.191|2.403	0	0	0	0	0	-17.161	0.588146	0.988
substratebdmt	O43765	Q13586;Q9P246	STIM1	2.185|2.080|2.069	6.334	2.111	3	1.726|1.398|1.788|1.232|2.338|2.178	0	0	0	0	0	-16.933	0.545095	0.988
substratebdmt	O43765	Q13268	DHRS2	2.725|2.499|2.478	7.702	2.567	3	1.708|2.396|2.176|2.826|1.896|2.314	0	0	0	0	0	-17.051	0.543502	0.988
substratebdmt	O43765	Q93052	LPP	2.074|1.898|1.991	5.963	1.988	3	1.808|1.552|1.898|1.082|2.035|1.880	0	0	0	0	0	-17.066	0.451837	0.988
substratebdmt	O43765	P61158;Q9P1U1;Q9C0K3	ACTR3	2.046|1.841|1.813	5.7	1.9	3	1.466|1.657|1.371|1.762|1.906|1.427	0	0	0	0	0	-17.019	0.451128	0.988
substratebdmt	O43765	Q01518;P40123	CAP1	2.546|2.591|2.104	7.241	2.414	3	2.147|1.943|2.031|1.691|2.673|2.405	0	0	0	0	0	-17.242	0.416939	0.988
substratebdmt	O43765	Q14847	LASP1	2.474|1.900|2.091	6.466	2.155	3	1.902|1.456|1.916|1.568|2.343|2.261	0	0	0	0	0	-17.24	0.398452	0.988
substratebdmt	O43765	Q9HCE6	ARHGEF10L	1.508|1.514|1.618	4.64	1.547	3	1.365|0.978|1.422|1.015|1.452|1.583	0	0	0	0	0	-16.908	0.382761	0.988
substratebdmt	O43765	P42574	CASP3	1.645|1.559|1.559	4.763	1.588	3	1.453|1.262|1.393|0.945|1.627|1.408	0	0	0	0	0	-16.926	0.372239	0.988
substratebdmt	O43765	Q6Y7W6	GIGYF2	1.431|1.597|1.674	4.702	1.567	3	1.340|1.066|1.530|0.901|1.685|1.561	0	0	0	0	0	-17.171	0.36414	0.988
substratebdmt	O43765	P35606	COPB2	1.991|2.059|1.554	5.604	1.868	3	1.319|1.880|1.408|1.761|2.051|1.442	0	0	0	0	0	-17.242	0.355584	0.988
substratebdmt	O43765	Q16555	DPYSL2	1.275|1.346|1.251	3.872	1.291	3	1.205|1.128|1.210|0.804|1.331|0.977	0	0	0	0	0	-17.019	0.282774	0.988
substratebdmt	O43765	P15170	GSPT1	1.165|1.182|1.152	3.499	1.166	3	0.948|0.975|0.881|0.988|1.174|1.012	0	0	0	0	0	-16.962	0.250538	0.988
substratebdmt	O43765	Q6ZSR9		0.892|0.865|0.806	2.564	0.855	3	0.711|0.654|0.756|0.451|0.956|0.775	0	0	0	0	0	-17.048	0.223263	0.988
substratebdmt	O43765	Q9UHY1	NRBP1	0.268|0.245|.	1.045	0.348	3	.|0.200|0.208|.|.|.	0	0	0	0	0	-16.819	0.207941	0.988
substratebdmt	O43765	Q15631	TSN	0.975|0.866|0.868	2.709	0.903	3	1.028|0.791|0.920|0.645|0.735|0.577	0	0	0	0	0	-17.059	0.195911	0.988
substratebdmt	O43765	P62258	YWHAE	1.336|1.114|0.982	3.432	1.144	3	1.005|1.231|1.054|0.880|1.036|0.921	0	0	0	0	0	-17.242	0.185986	0.988
substratebdmt	O43765	P61221	ABCE1	1.392|1.179|1.081	3.652	1.217	3	1.017|1.040|1.004|1.206|1.330|0.988	0	0	0	0	0	-17.242	0.182498	0.988
substratebdmt	O43765	Q96HS1	PGAM5	0.760|0.889|0.900	2.548	0.849	3	0.695|0.782|0.815|0.644|.|0.725	0	0	0	0	0	-17.221	0.172573	0.988
substratebdmt	O43765	Q02543	RPL18A	2.372|2.021|2.655	7.048	2.349	3	1.687|2.974|1.977|3.183|1.705|2.337	0	0	0	0	0	-17.242	0.161376	0.988
substratebdmt	O43765	P61081	UBE2M	0.637|0.666|0.679	1.982	0.661	3	0.502|0.450|0.560|0.428|0.822|0.625	0	0	0	0	0	-17.019	0.158937	0.988
substratebdmt	O43765	Q92783;O75886	STAM	0.584|0.590|0.545	1.719	0.573	3	0.468|0.440|0.497|.|.|0.493	0	0	0	0	0	-16.994	0.142906	0.988
substratebdmt	O43765	Q9NRY5	FAM114A2	0.610|0.580|0.560	1.75	0.583	3	0.472|.|0.429|.|0.571|.	0	0	0	0	0	-17	0.138425	0.988
substratebdmt	O43765	Q9NTJ3	SMC4	0.715|0.712|0.848	2.275	0.758	3	0.797|0.530|0.788|0.567|0.718|0.665	0	0	0	0	0	-17.193	0.128371	0.988
substratebdmt	O43765	P22059	OSBP	0.583|0.567|0.526	1.675	0.558	3	0.440|0.480|0.426|0.513|0.460|0.554	0	0	0	0	0	-17.122	0.117557	0.988
substratebdmt	O43765	Q9ULH7	MKL2	0.728|0.627|0.553	1.908	0.636	3	.|.|0.664|.|.|0.478	0	0	0	0	0	-17.242	0.10484	0.988
substratebdmt	O43765	Q9NS69	TOMM22	0.656|0.515|0.616	1.788	0.596	3	0.451|0.583|0.512|0.544|0.476|0.611	0	0	0	0	0	-17.242	0.100265	0.988
substratebdmt	O43765	Q96P48	ARAP1	0.499|0.427|0.390	1.316	0.439	3	0.342|0.321|0.431|0.404|0.387|0.434	0	0	0	0	0	-17.239	0.0787519	0.988
substratebdmt	O43765	Q9UJU6	DBNL	0.479|0.378|0.503	1.36	0.453	3	0.326|.|0.417|.|0.434|0.483	0	0	0	0	0	-17.242	0.0615654	0.988
substratebdmt	O43765	P48506	GCLC	0.715|0.897|0.566	2.178	0.726	3	.|0.695|.|0.678|0.737|.	0	0	0	0	0	-17.242	0.0334599	0.988
substratebdmt	O43765	Q13310	PABPC4	0.694|0.494|0.455	1.643	0.548	3	.|0.586|0.490|0.719|0.399|0.497	0	0	0	0	0	-17.242	0.0282084	0.988
substratebdmt	O43765	P0DN79;P35520	CBS	0.782|0.785|1.165	2.731	0.91	3	0.783|0.918|1.373|0.953|0.804|0.741	0	0	0	0	0	-17.242	0.00392678	0.988
substratebdmt	O43765	O95782	AP2A1	0.663|0.428|0.443	1.534	0.511	3	.|0.584|0.387|0.593|.|.	0	0	0	0	0	-17.242	-0.000737955	0.988
substratebdmt	O43765	Q9UHJ6	SHPK	0.436|0.438|0.539	1.413	0.471	3	.|0.613|0.401|0.658|0.330|0.461	0	0	0	0	0	-17.242	-0.00755774	0.988
substratebdmt	O43765	P50914	RPL14	1.831|1.213|1.297	4.34	1.447	3	1.158|1.818|1.312|2.229|1.198|1.344	0	0	0	0	0	-17.242	-0.027496	0.988
substratebdmt	O43765	P62306	SNRPF	0.564|0.463|0.539	1.565	0.522	3	0.773|0.584|0.741|0.495|0.352|.	0	0	0	0	0	-17.242	-0.064597	0.988
substratebdmt	O43765	P13804	ETFA	1.193|1.311|0.711	3.215	1.072	3	.|1.560|.|1.788|0.904|.	0	0	0	0	0	-17.242	-0.418576	0.988
substratebdmt	O43765	P27816	MAP4	10.747|9.807|10.494	31.048	10.349	3	10.484|7.764|10.887|5.643|9.741|9.940	0	0	0	0	0	-17.143	2.14753	0.989
substratebdmt	O43765	Q00341	HDLBP	11.173|10.807|11.544	33.524	11.175	3	10.339|8.649|10.670|7.894|11.370|10.552	0	0	0	0	0	-17.13	1.94259	0.989
substratebdmt	O43765	Q9Y490;Q9Y4G6	TLN1	8.015|7.576|7.713	23.304	7.768	3	5.703|5.611|6.185|6.354|9.081|8.369	0	0	0	0	0	-17.08	1.45328	0.989
substratebdmt	O43765	P53396	ACLY	8.539|8.354|8.378	25.271	8.424	3	7.535|7.055|7.429|7.898|8.186|6.622	0	0	0	0	0	-17.072	1.42664	0.989
substratebdmt	O43765	Q06830	PRDX1	8.365|8.634|6.608	23.608	7.869	3	7.163|8.737|6.474|7.171|7.831|6.035	0	0	0	0	0	-17.242	0.994385	0.989
substratebdmt	O43765	P08319;P00325	ADH4	3.079|3.179|3.350	9.608	3.203	3	2.499|3.343|2.654|3.314|2.520|2.778	0	0	0	0	0	-17.153	0.53523	0.989
substratebdmt	O43765	P78371	CCT2	3.811|3.615|2.981	10.407	3.469	3	3.283|3.784|3.374|2.908|3.124|2.750	0	0	0	0	0	-17.242	0.409017	0.989
substratebdmt	O43765	Q9C0C9	UBE2O	1.781|1.832|1.838	5.451	1.817	3	1.603|1.346|1.663|1.251|1.949|1.757	0	0	0	0	0	-17.056	0.345876	0.989
substratebdmt	O43765	P47756	CAPZB	1.947|1.861|1.755	5.563	1.854	3	1.490|1.583|1.688|1.478|1.731|1.768	0	0	0	0	0	-17.16	0.338725	0.989
substratebdmt	O43765	Q9Y5K6	CD2AP	2.017|1.856|2.221	6.094	2.031	3	2.052|1.590|1.980|1.227|2.241|1.973	0	0	0	0	0	-17.234	0.32093	0.989
substratebdmt	O43765	Q13596	SNX1	1.806|1.926|1.765	5.497	1.832	3	1.602|1.427|1.731|1.241|2.038|1.858	0	0	0	0	0	-17.159	0.295755	0.989
substratebdmt	O43765	Q13618	CUL3	0.409|.|.	1.472	0.491	3	.|0.296|.|.|.|.	0	0	0	0	0	-15.923	0.281381	0.989
substratebdmt	O43765	Q6IBS0	TWF2	1.265|1.348|1.469	4.083	1.361	3	0.882|0.982|1.055|1.159|1.773|1.341	0	0	0	0	0	-17.178	0.280982	0.989
substratebdmt	O43765	P61513;A6NKH3	RPL37A	1.712|1.525|1.706	4.944	1.648	3	1.120|1.540|1.387|1.833|1.402|1.581	0	0	0	0	0	-17.218	0.269794	0.989
substratebdmt	O43765	P68431;Q16695;Q6NXT2	HIST1H3A;HIST3H3	2.204|1.667|2.051	5.923	1.974	3	.|2.187|1.614|1.682|.|.	0	0	0	0	0	-17.242	0.235146	0.989
substratebdmt	O43765	P21281;P15313	ATP6V1B2	1.293|1.252|1.203	3.747	1.249	3	1.163|1.221|1.085|1.097|1.100|0.940	0	0	0	0	0	-17.137	0.218511	0.989
substratebdmt	O43765	Q8NI60	ADCK3	.|.|0.531	1.594	0.531	3	0.404|0.315|0.337|0.404|.|0.475	0	0	0	0	0	-15.902	0.213749	0.989
substratebdmt	O43765	Q16531	DDB1	1.786|1.892|1.443	5.121	1.707	3	1.555|2.064|1.574|1.765|1.583|1.037	0	0	0	0	0	-17.242	0.205411	0.989
substratebdmt	O43765	O75891	ALDH1L1	1.166|1.141|1.130	3.437	1.146	3	0.869|1.070|0.850|1.056|1.294|0.976	0	0	0	0	0	-17.081	0.197934	0.989
substratebdmt	O43765	Q99567	NUP88	1.948|1.771|2.419	6.138	2.046	3	2.204|1.419|2.136|1.400|2.118|2.517	0	0	0	0	0	-17.242	0.185349	0.989
substratebdmt	O43765	Q9NP71;Q9HAP2	MLXIPL	0.848|0.818|0.874	2.541	0.847	3	0.630|0.605|0.781|0.524|1.050|0.856	0	0	0	0	0	-17.094	0.181994	0.989
substratebdmt	O43765	O14744	PRMT5	0.461|0.427|.	1.419	0.473	3	.|.|0.355|.|.|.	0	0	0	0	0	-16.815	0.170086	0.989
substratebdmt	O43765	Q9NSK0	KLC4	0.962|0.960|0.875	2.797	0.932	3	0.851|0.573|0.838|0.661|1.035|1.053	0	0	0	0	0	-17.191	0.168221	0.989
substratebdmt	O43765	P62979;P62987;P0CG47;P0CG48	RPS27A;UBA52;UBB;UBC	2.907|2.375|2.157	7.439	2.48	3	2.948|2.065|2.613|2.516|1.814|2.454	0	0	0	0	0	-17.242	0.154072	0.989
substratebdmt	O43765	Q15691	MAPRE1	1.497|1.334|1.160	3.99	1.33	3	1.106|1.458|1.127|1.349|1.364|1.011	0	0	0	0	0	-17.242	0.151948	0.989
substratebdmt	O43765	Q658Y4;P0C866	FAM91A1	0.815|0.835|0.764	2.413	0.804	3	0.832|0.597|0.851|.|0.714|0.578	0	0	0	0	0	-17.163	0.143339	0.989
substratebdmt	O43765	Q9NRL3	STRN4	0.907|0.874|0.985	2.766	0.922	3	0.824|0.659|0.932|0.929|0.783|0.859	0	0	0	0	0	-17.2	0.139328	0.989
substratebdmt	O43765	Q9UKK9	NUDT5	0.728|0.679|0.702	2.109	0.703	3	0.658|0.545|0.667|0.520|0.672|.	0	0	0	0	0	-17.093	0.136107	0.989
substratebdmt	O43765	Q14152	EIF3A	2.361|2.018|1.676	6.054	2.018	3	1.743|2.231|2.315|2.247|1.442|1.779	0	0	0	0	0	-17.242	0.12537	0.989
substratebdmt	O43765	Q9Y6Y8	SEC23IP	0.870|0.929|0.788	2.587	0.862	3	0.939|0.892|0.982|0.649|0.640|0.661	0	0	0	0	0	-17.24	0.11817	0.989
substratebdmt	O43765	Q9H3G5	CPVL	0.685|0.627|0.662	1.974	0.658	3	0.706|0.681|0.486|0.653|0.505|0.528	0	0	0	0	0	-17.186	0.103221	0.989
substratebdmt	O43765	Q7L576	CYFIP1	0.857|0.855|0.709	2.42	0.807	3	0.719|0.788|0.927|0.650|0.733|0.637	0	0	0	0	0	-17.242	0.101008	0.989
substratebdmt	O43765	Q9H267	VPS33B	0.546|0.584|0.592	1.721	0.574	3	0.466|.|0.501|.|0.551|.	0	0	0	0	0	-17.164	0.0997807	0.989
substratebdmt	O43765	Q14155;Q15052	ARHGEF7	0.540|0.657|0.662	1.858	0.619	3	0.667|0.435|0.762|0.375|0.588|0.577	0	0	0	0	0	-17.242	0.0978116	0.989
substratebdmt	O43765	Q8IVL1	NAV2	0.559|0.587|0.621	1.767	0.589	3	0.469|0.464|0.582|0.408|0.672|0.596	0	0	0	0	0	-17.19	0.0937444	0.989
substratebdmt	O43765	O14562	UBFD1	0.693|0.588|0.636	1.917	0.639	3	0.596|0.583|0.716|0.494|0.525|.	0	0	0	0	0	-17.238	0.0875997	0.989
substratebdmt	O43765	Q9HC38	GLOD4	0.552|0.508|0.448	1.509	0.503	3	0.393|0.478|0.374|0.545|0.498|0.434	0	0	0	0	0	-17.242	0.0765919	0.989
substratebdmt	O43765	O95260	ATE1	0.629|0.756|0.604	1.99	0.663	3	0.646|0.562|0.649|.|0.724|0.501	0	0	0	0	0	-17.242	0.0749337	0.989
substratebdmt	O43765	Q8IZP0	ABI1	0.571|0.601|0.696	1.869	0.623	3	0.526|0.570|0.749|.|.|0.484	0	0	0	0	0	-17.242	0.0704128	0.989
substratebdmt	O43765	Q9H6T3	RPAP3	0.799|0.981|0.680	2.461	0.82	3	0.862|0.697|0.923|.|0.665|.	0	0	0	0	0	-17.242	0.0584758	0.989
substratebdmt	O43765	Q8WWC4	C2orf47	0.440|0.644|0.669	1.753	0.584	3	0.561|0.494|0.609|0.515|0.535|0.605	0	0	0	0	0	-17.242	0.0476906	0.989
substratebdmt	O43765	O60841	EIF5B	1.932|1.531|1.327	4.789	1.596	3	1.209|1.763|1.485|2.222|1.438|1.453	0	0	0	0	0	-17.242	0.0451479	0.989
substratebdmt	O43765	P30050	RPL12	1.227|1.059|0.795	3.081	1.027	3	0.815|1.309|0.912|1.351|0.844|0.883	0	0	0	0	0	-17.242	0.04455	0.989
substratebdmt	O43765	Q9H2G2;O94804	SLK	0.750|0.631|0.511	1.892	0.631	3	.|0.557|0.652|.|0.611|.	0	0	0	0	0	-17.242	0.0366932	0.989
substratebdmt	O43765	Q07065	CKAP4	1.466|1.323|0.764	3.553	1.184	3	1.076|1.650|1.123|1.451|1.044|0.813	0	0	0	0	0	-17.242	0.0334932	0.989
substratebdmt	O43765	O00303	EIF3F	0.917|0.692|0.704	2.314	0.771	3	0.754|0.832|0.850|0.727|0.645|0.708	0	0	0	0	0	-17.242	0.0313481	0.989
substratebdmt	O43765	Q9Y224	C14orf166	0.344|0.320|0.410	1.074	0.358	3	0.372|0.297|0.366|0.302|0.356|.	0	0	0	0	0	-17.242	0.0306101	0.989
substratebdmt	O43765	Q92538	GBF1	0.546|0.357|0.413	1.316	0.439	3	0.463|0.427|0.527|0.431|0.344|0.435	0	0	0	0	0	-17.242	0.00627072	0.989
substratebdmt	O43765	Q92575	UBXN4	1.050|0.957|0.613	2.62	0.873	3	0.746|0.825|0.890|0.760|1.177|0.892	0	0	0	0	0	-17.242	0.00376712	0.989
substratebdmt	O43765	Q9UBN7	HDAC6	1.238|1.182|1.758	4.178	1.393	3	1.528|1.280|1.455|1.139|1.566|1.772	0	0	0	0	0	-17.242	-0.0707339	0.989
substratebdmt	O43765	Q92600	RQCD1	0.553|0.556|0.612	1.721	0.574	3	0.789|0.406|0.636|0.475|0.835|0.889	0	0	0	0	0	-17.242	-0.10235	0.989
substratebdmt	O43765	P07305	H1F0	0.847|0.818|1.009	2.674	0.891	3	0.678|1.165|0.955|1.569|0.756|1.191	0	0	0	0	0	-17.242	-0.171975	0.989
substratebdmt	O43765	P49327	FASN	49.905|47.664|53.508	151.077	50.359	3	47.891|42.598|53.371|44.016|47.493|45.272	0	0	0	0	0	-17.236	5.38168	0.99
substratebdmt	O43765	P26641	EEF1G	4.470|4.288|4.359	13.118	4.373	3	3.822|4.115|3.910|4.446|3.568|3.685	0	0	0	0	0	-17.137	0.660825	0.99
substratebdmt	O43765	P62241	RPS8	6.532|5.431|5.524	17.487	5.829	3	4.062|6.375|4.696|7.979|4.342|5.713	0	0	0	0	0	-17.241	0.658806	0.99
substratebdmt	O43765	P60842	EIF4A1	4.744|4.737|4.198	13.678	4.559	3	3.298|5.090|3.382|5.564|4.262|3.756	0	0	0	0	0	-17.239	0.603362	0.99
substratebdmt	O43765	P50991	CCT4	3.961|3.654|3.616	11.231	3.744	3	3.659|3.614|3.817|2.872|3.117|3.203	0	0	0	0	0	-17.175	0.548395	0.99
substratebdmt	O43765	Q01082	SPTBN1	3.537|3.737|3.260	10.533	3.511	3	3.203|4.127|3.313|2.651|3.094|2.781	0	0	0	0	0	-17.23	0.501967	0.99
substratebdmt	O43765	P46060	RANGAP1	3.958|3.812|4.036	11.806	3.935	3	3.903|3.276|4.294|2.649|3.958|3.784	0	0	0	0	0	-17.201	0.483039	0.99
substratebdmt	O43765	O00571;Q9NQI0	DDX3X	3.510|3.681|3.807	10.998	3.666	3	3.551|3.527|3.944|2.433|3.780|3.022	0	0	0	0	0	-17.208	0.480811	0.99
substratebdmt	O43765	P63167	DYNLL1	3.534|3.428|3.975	10.937	3.646	3	3.831|2.777|3.602|2.784|3.364|3.800	0	0	0	0	0	-17.231	0.456353	0.99
substratebdmt	O43765	Q15042	RAB3GAP1	2.973|2.971|3.182	9.126	3.042	3	3.110|2.320|3.063|1.912|3.216|3.179	0	0	0	0	0	-17.166	0.420615	0.99
substratebdmt	O43765	P49368	CCT3	5.785|5.212|4.787	15.784	5.261	3	5.196|5.343|5.081|4.804|4.836|4.670	0	0	0	0	0	-17.242	0.402501	0.99
substratebdmt	O43765	P62249	RPS16	2.570|2.431|2.396	7.398	2.466	3	1.605|2.434|1.908|3.129|1.970|2.402	0	0	0	0	0	-17.153	0.398107	0.99
substratebdmt	O43765	Q99439	CNN2	2.666|2.578|2.552	7.796	2.599	3	2.468|2.017|2.496|1.833|2.815|2.610	0	0	0	0	0	-17.154	0.362424	0.99
substratebdmt	O43765	Q9Y3F4	STRAP	2.170|2.051|2.114	6.335	2.112	3	2.124|1.761|2.253|1.299|2.301|1.758	0	0	0	0	0	-17.148	0.333729	0.99
substratebdmt	O43765	P42224	STAT1	1.982|1.944|2.011	5.937	1.979	3	1.857|1.673|1.925|1.467|1.867|1.782	0	0	0	0	0	-17.11	0.323982	0.99
substratebdmt	O43765	P33176;O60282;Q12840	KIF5B	2.492|2.395|2.292	7.179	2.393	3	2.012|1.889|2.084|2.166|2.521|2.585	0	0	0	0	0	-17.218	0.285058	0.99
substratebdmt	O43765	O43491	EPB41L2	2.067|2.114|1.959	6.14	2.047	3	2.129|1.995|2.242|1.649|1.873|1.456	0	0	0	0	0	-17.215	0.253748	0.99
substratebdmt	O43765	P17858;Q01813	PFKL	1.843|1.819|1.929	5.591	1.864	3	1.473|1.670|1.611|1.812|1.838|1.811	0	0	0	0	0	-17.181	0.240018	0.99
substratebdmt	O43765	P63241;Q6IS14;Q9GZV4	EIF5A;EIF5AL1;EIF5A2	1.638|1.594|1.644	4.876	1.625	3	1.337|1.226|1.472|1.262|1.978|1.621	0	0	0	0	0	-17.148	0.236125	0.99
substratebdmt	O43765	P52594	AGFG1	1.560|1.381|1.438	4.379	1.46	3	1.602|1.281|1.654|0.947|1.395|1.138	0	0	0	0	0	-17.209	0.213851	0.99
substratebdmt	O43765	Q9NVI7	ATAD3A	1.087|1.048|1.089	3.224	1.075	3	0.635|0.990|0.820|1.351|0.843|1.109	0	0	0	0	0	-17.119	0.206965	0.99
substratebdmt	O43765	P11216	PYGB	1.457|1.417|1.399	4.274	1.425	3	1.105|1.418|1.083|1.395|1.441|1.406	0	0	0	0	0	-17.171	0.181784	0.99
substratebdmt	O43765	P11940;Q9H361;Q4VXU2;Q5JQF8;Q96DU9	PABPC1	3.788|3.015|3.061	9.864	3.288	3	2.861|3.798|3.305|4.070|2.561|2.759	0	0	0	0	0	-17.242	0.155978	0.99
substratebdmt	O43765	P55060	CSE1L	3.207|2.761|2.611	8.58	2.86	3	2.511|2.951|2.774|3.656|2.266|2.574	0	0	0	0	0	-17.242	0.151052	0.99
substratebdmt	O43765	P13797;P13796	PLS3	0.517|0.449|.	1.497	0.499	3	.|0.411|.|0.370|0.416|.	0	0	0	0	0	-17.064	0.14536	0.99
substratebdmt	O43765	O94855	SEC24D	0.497|0.394|.	1.422	0.474	3	.|0.406|0.301|0.499|.|0.339	0	0	0	0	0	-17.224	0.136767	0.99
substratebdmt	O43765	O76003	GLRX3	0.559|0.513|.	1.602	0.534	3	.|0.449|.|0.432|.|.	0	0	0	0	0	-16.954	0.13528	0.99
substratebdmt	O43765	P40222	TXLNA	0.743|0.845|0.823	2.411	0.804	3	0.648|.|0.582|0.546|0.996|0.892	0	0	0	0	0	-17.225	0.132534	0.99
substratebdmt	O43765	O43318	MAP3K7	0.786|0.778|0.827	2.39	0.797	3	.|.|0.655|.|.|0.775	0	0	0	0	0	-17.146	0.121359	0.99
substratebdmt	O43765	Q15404	RSU1	0.615|0.632|.	1.778	0.593	3	.|0.485|0.466|.|.|0.583	0	0	0	0	0	-17.219	0.121168	0.99
substratebdmt	O43765	P35222	CTNNB1	1.880|1.965|1.421	5.266	1.755	3	1.409|2.170|1.389|2.459|1.610|1.306	0	0	0	0	0	-17.242	0.118269	0.99
substratebdmt	O43765	P49591	SARS	1.071|1.116|0.924	3.111	1.037	3	1.038|0.953|0.861|0.695|1.229|1.052	0	0	0	0	0	-17.242	0.115932	0.99
substratebdmt	O43765	O60749	SNX2	0.754|0.810|0.750	2.314	0.771	3	0.731|0.744|0.607|0.617|0.780|0.745	0	0	0	0	0	-17.183	0.102038	0.99
substratebdmt	O43765	P20340;Q9NRW1;Q53S08;Q14964	RAB6A	0.715|0.687|0.704	2.106	0.702	3	0.711|0.628|0.615|0.664|0.523|0.722	0	0	0	0	0	-17.178	0.0895523	0.99
substratebdmt	O43765	P48556	PSMD8	0.843|0.791|0.708	2.342	0.781	3	0.703|0.669|0.926|0.584|0.928|0.588	0	0	0	0	0	-17.242	0.0882703	0.99
substratebdmt	O43765	Q92900	UPF1	1.069|0.879|0.932	2.879	0.96	3	0.783|1.017|0.893|1.121|0.808|0.824	0	0	0	0	0	-17.242	0.0869673	0.99
substratebdmt	O43765	Q14677	CLINT1	1.219|1.423|1.216	3.859	1.286	3	1.203|0.966|1.281|.|1.664|1.123	0	0	0	0	0	-17.242	0.0849758	0.99
substratebdmt	O43765	Q8IWB9	TEX2	0.482|0.513|0.534	1.529	0.51	3	.|.|0.373|0.350|0.555|0.571	0	0	0	0	0	-17.198	0.0846466	0.99
substratebdmt	O43765	P62333	PSMC6	1.416|1.300|1.144	3.859	1.286	3	1.153|1.359|1.297|1.314|1.183|1.090	0	0	0	0	0	-17.242	0.083285	0.99
substratebdmt	O43765	P20810	CAST	0.597|0.562|0.651	1.81	0.603	3	0.580|.|0.539|.|0.650|0.438	0	0	0	0	0	-17.231	0.0826645	0.99
substratebdmt	O43765	Q8TC07	TBC1D15	0.564|0.583|0.630	1.778	0.593	3	0.576|0.421|0.593|.|0.614|0.519	0	0	0	0	0	-17.217	0.0763577	0.99
substratebdmt	O43765	Q6BDS2	UHRF1BP1	0.614|0.587|0.547	1.749	0.583	3	0.563|.|0.495|.|0.544|.	0	0	0	0	0	-17.234	0.0715659	0.99
substratebdmt	O43765	Q7L2H7	EIF3M	0.961|0.863|0.756	2.58	0.86	3	0.731|0.858|0.801|0.849|0.831|0.804	0	0	0	0	0	-17.242	0.0702293	0.99
substratebdmt	O43765	Q9NQT8	KIF13B	0.472|0.523|0.484	1.479	0.493	3	0.539|0.439|0.570|0.325|0.394|0.485	0	0	0	0	0	-17.214	0.0611128	0.99
substratebdmt	O43765	P55209	NAP1L1	0.909|0.898|0.721	2.528	0.843	3	0.805|0.941|0.954|0.597|0.783|0.788	0	0	0	0	0	-17.242	0.0579139	0.99
substratebdmt	O43765	Q9UPQ9	TNRC6B	0.545|0.486|0.632	1.663	0.554	3	.|0.353|0.557|.|0.614|0.589	0	0	0	0	0	-17.242	0.054376	0.99
substratebdmt	O43765	P58107	EPPK1	1.424|1.129|1.259	3.812	1.271	3	0.855|1.062|1.288|1.901|1.111|1.429	0	0	0	0	0	-17.242	0.0534077	0.99
substratebdmt	O43765	Q9NRY4	ARHGAP35	0.445|0.405|0.402	1.252	0.417	3	0.417|.|0.411|.|0.425|0.289	0	0	0	0	0	-17.206	0.0526952	0.99
substratebdmt	O43765	Q9UJC3	HOOK1	0.399|0.409|0.368	1.176	0.392	3	.|.|0.348|0.309|0.424|.	0	0	0	0	0	-17.231	0.0500064	0.99
substratebdmt	O43765	P17980	PSMC3	1.234|1.073|0.934	3.241	1.08	3	1.087|1.210|1.155|1.051|0.969|0.853	0	0	0	0	0	-17.242	0.0483135	0.99
substratebdmt	O43765	P68400;Q8NEV1	CSNK2A1;CSNK2A3	1.214|0.953|0.944	3.111	1.037	3	1.076|1.186|1.339|1.057|0.814|0.714	0	0	0	0	0	-17.242	0.0421634	0.99
substratebdmt	O43765	P46459	NSF	0.498|0.467|0.417	1.382	0.461	3	.|0.490|0.324|0.502|.|0.439	0	0	0	0	0	-17.242	0.0411777	0.99
substratebdmt	O43765	Q06124	PTPN11	0.335|0.381|0.333	1.049	0.35	3	0.357|.|0.322|.|0.362|0.258	0	0	0	0	0	-17.227	0.0399863	0.99
substratebdmt	O43765	Q9H8Y8	GORASP2	0.439|0.443|0.350	1.232	0.411	3	0.314|0.443|.|0.405|.|.	0	0	0	0	0	-17.242	0.0393084	0.99
substratebdmt	O43765	Q93088	BHMT	0.483|0.662|0.598	1.743	0.581	3	0.518|0.498|0.620|.|0.609|0.541	0	0	0	0	0	-17.242	0.0376272	0.99
substratebdmt	O43765	O43815	STRN	0.698|0.532|0.791	2.021	0.674	3	0.795|0.567|0.834|0.454|0.731|0.604	0	0	0	0	0	-17.242	0.0337891	0.99
substratebdmt	O43765	Q8NBF2	NHLRC2	0.248|0.256|0.211	0.715	0.238	3	.|.|0.225|.|.|.	0	0	0	0	0	-17.242	0.0188232	0.99
substratebdmt	O43765	P55039	DRG2	0.307|0.310|0.246	0.864	0.288	3	0.272|0.314|0.267|0.243|0.295|0.275	0	0	0	0	0	-17.242	0.0159806	0.99
substratebdmt	O43765	O95299	NDUFA10	0.783|0.955|1.167	2.905	0.968	3	0.697|1.085|0.824|1.157|0.955|1.176	0	0	0	0	0	-17.242	0.00417706	0.99
substratebdmt	O43765	P00390	GSR	1.379|1.638|1.116	4.133	1.378	3	1.240|1.953|1.127|1.173|1.669|1.272	0	0	0	0	0	-17.242	0.00198605	0.99
substratebdmt	O43765	O76021	RSL1D1	0.917|0.611|.	2.059	0.686	3	0.533|0.962|0.720|1.058|0.639|0.650	0	0	0	0	0	-17.242	-0.0756382	0.99
substratebdmt	O43765	P62906	RPL10A	1.555|1.243|1.038	3.837	1.279	3	1.234|1.882|1.208|1.638|1.061|1.146	0	0	0	0	0	-17.242	-0.0768836	0.99
substratebdmt	O43765	P21333	FLNA	40.881|38.208|40.776	119.865	39.955	3	45.643|30.240|39.853|25.583|46.351|43.537	0	0	0	0	0	-17.239	3.36522	0.991
substratebdmt	O43765	P09327;O75366	VIL1	3.742|3.598|3.414	10.755	3.585	3	2.239|3.732|2.643|4.241|3.732|3.628	0	0	0	0	0	-17.228	0.427051	0.991
substratebdmt	O43765	Q04637	EIF4G1	4.298|4.152|4.200	12.649	4.216	3	3.381|3.320|4.207|3.232|5.128|5.147	0	0	0	0	0	-17.222	0.328001	0.991
substratebdmt	O43765	Q68CZ2	TNS3	2.760|2.738|2.944	8.442	2.814	3	2.991|2.411|3.121|1.905|2.766|2.752	0	0	0	0	0	-17.219	0.272669	0.991
substratebdmt	O43765	P46778	RPL21	2.316|2.351|2.398	7.066	2.355	3	2.134|2.794|2.054|2.496|1.607|2.141	0	0	0	0	0	-17.19	0.263279	0.991
substratebdmt	O43765	Q15019	SEPT2	2.876|2.985|3.186	9.047	3.016	3	2.772|2.435|2.796|2.360|3.756|3.091	0	0	0	0	0	-17.239	0.261724	0.991
substratebdmt	O43765	Q9BSJ8	ESYT1	3.071|2.908|3.064	9.043	3.014	3	3.474|2.738|3.615|1.967|2.908|2.655	0	0	0	0	0	-17.234	0.253855	0.991
substratebdmt	O43765	P84077;P61204	ARF1;ARF3	2.787|2.639|2.726	8.152	2.717	3	2.322|2.726|2.578|2.911|2.306|2.472	0	0	0	0	0	-17.225	0.249575	0.991
substratebdmt	O43765	P22102	GART	2.579|2.686|2.680	7.945	2.648	3	2.417|2.387|2.375|2.488|2.785|2.641	0	0	0	0	0	-17.233	0.19916	0.991
substratebdmt	O43765	Q8NB46	ANKRD52	0.257|.|0.247	1.035	0.345	3	.|.|0.209|.|.|.	0	0	0	0	0	-16.889	0.196258	0.991
substratebdmt	O43765	P39023;Q92901	RPL3	3.782|3.083|3.367	10.232	3.411	3	2.583|3.768|2.985|4.593|2.788|3.377	0	0	0	0	0	-17.242	0.180153	0.991
substratebdmt	O43765	P52907	CAPZA1	1.473|1.441|1.539	4.453	1.484	3	1.404|1.214|1.405|1.180|1.661|1.413	0	0	0	0	0	-17.21	0.164081	0.991
substratebdmt	O43765	O95819;Q8N4C8	MAP4K4	2.715|2.801|3.130	8.646	2.882	3	3.079|2.529|3.022|2.350|2.790|2.915	0	0	0	0	0	-17.242	0.163758	0.991
substratebdmt	O43765	P17844	DDX5	2.235|2.263|2.040	6.538	2.179	3	1.564|2.562|1.950|2.713|1.849|2.077	0	0	0	0	0	-17.242	0.141118	0.991
substratebdmt	O43765	Q6P3W7	SCYL2	0.356|0.459|.	1.346	0.449	3	.|.|.|.|0.394|0.320	0	0	0	0	0	-17.241	0.134888	0.991
substratebdmt	O43765	Q15046	KARS	1.357|1.396|1.240	3.993	1.331	3	1.196|1.233|1.194|1.325|1.242|1.265	0	0	0	0	0	-17.242	0.12897	0.991
substratebdmt	O43765	O43169	CYB5B	0.535|0.435|.	1.501	0.5	3	.|0.445|.|0.388|.|.	0	0	0	0	0	-17.214	0.122719	0.991
substratebdmt	O43765	P05023;P13637;P50993;Q13733;P20648	ATP1A1	3.335|3.208|2.688	9.232	3.077	3	2.177|3.715|2.380|4.537|2.800|2.954	0	0	0	0	0	-17.242	0.116707	0.991
substratebdmt	O43765	Q9UHB9	SRP68	1.870|1.691|1.708	5.269	1.756	3	1.379|1.435|1.573|1.600|2.140|2.100	0	0	0	0	0	-17.241	0.11141	0.991
substratebdmt	O43765	P47755	CAPZA2	1.867|1.750|1.682	5.299	1.766	3	1.761|1.597|1.839|1.574|1.698|1.736	0	0	0	0	0	-17.242	0.0979923	0.991
substratebdmt	O43765	O00487	PSMD14	0.913|0.998|0.923	2.835	0.945	3	0.723|1.065|0.742|0.994|.|0.914	0	0	0	0	0	-17.221	0.0974723	0.991
substratebdmt	O43765	Q9UNM6	PSMD13	0.595|0.465|.	1.591	0.53	3	0.477|0.485|.|0.523|0.387|.	0	0	0	0	0	-17.242	0.0939017	0.991
substratebdmt	O43765	P17812	CTPS1	1.324|1.549|1.561	4.434	1.478	3	1.411|1.404|1.561|1.450|1.316|1.351	0	0	0	0	0	-17.242	0.0937724	0.991
substratebdmt	O43765	P41091;Q2VIR3	EIF2S3;EIF2S3L	2.329|2.236|2.548	7.113	2.371	3	1.927|2.221|2.266|2.675|2.296|2.527	0	0	0	0	0	-17.242	0.0931689	0.991
substratebdmt	O43765	P23528	CFL1	1.913|1.698|1.610	5.221	1.74	3	1.446|2.302|1.463|2.063|1.664|1.326	0	0	0	0	0	-17.242	0.0918988	0.991
substratebdmt	O43765	P38606	ATP6V1A	0.785|0.780|0.758	2.323	0.774	3	0.730|0.734|0.845|0.564|0.730|0.701	0	0	0	0	0	-17.193	0.0893728	0.991
substratebdmt	O43765	O94979	SEC31A	2.108|1.951|1.749	5.809	1.936	3	1.697|2.065|2.023|1.798|1.939|1.775	0	0	0	0	0	-17.242	0.0839814	0.991
substratebdmt	O43765	Q9Y2A7;P55160	NCKAP1	1.098|1.168|1.093	3.359	1.12	3	1.171|1.237|1.168|0.949|1.051|0.872	0	0	0	0	0	-17.234	0.0769437	0.991
substratebdmt	O43765	P61247	RPS3A	4.748|4.321|3.933	13.003	4.334	3	3.362|4.994|3.685|6.057|3.799|4.338	0	0	0	0	0	-17.242	0.074142	0.991
substratebdmt	O43765	Q9NSD9	FARSB	0.873|0.928|0.814	2.615	0.872	3	0.673|0.832|0.688|0.966|1.040|0.811	0	0	0	0	0	-17.242	0.0689657	0.991
substratebdmt	O43765	P31689	DNAJA1	0.830|0.946|0.976	2.751	0.917	3	0.926|0.852|1.030|0.664|0.975|0.824	0	0	0	0	0	-17.242	0.0677793	0.991
substratebdmt	O43765	O75521	ECI2	0.755|0.768|0.642	2.165	0.722	3	0.522|0.835|0.509|0.860|0.712|0.768	0	0	0	0	0	-17.242	0.0514872	0.991
substratebdmt	O43765	P30876	POLR2B	0.637|0.701|0.682	2.02	0.673	3	0.712|0.627|0.917|0.485|.|0.535	0	0	0	0	0	-17.242	0.0506174	0.991
substratebdmt	O43765	Q13155	AIMP2	0.782|0.818|0.889	2.488	0.829	3	0.713|0.762|0.828|0.844|0.726|0.914	0	0	0	0	0	-17.242	0.0504059	0.991
substratebdmt	O43765	Q7Z4S6;O75037	KIF21A	0.540|0.540|0.509	1.589	0.53	3	0.520|0.458|0.600|0.371|0.549|0.535	0	0	0	0	0	-17.237	0.0432809	0.991
substratebdmt	O43765	O15427	SLC16A3	1.271|1.143|1.089	3.504	1.168	3	1.060|1.017|1.155|1.320|1.062|1.285	0	0	0	0	0	-17.242	0.0346586	0.991
substratebdmt	O43765	Q15717;Q12926;P26378	ELAVL1	0.714|0.668|0.623	2.005	0.668	3	.|0.681|0.571|0.700|0.660|0.627	0	0	0	0	0	-17.242	0.0316891	0.991
substratebdmt	O43765	P35658	NUP214	3.011|2.932|3.527	9.47	3.157	3	3.437|2.610|3.399|2.288|3.466|3.924	0	0	0	0	0	-17.242	0.0316605	0.991
substratebdmt	O43765	Q13884	SNTB1	1.104|1.090|1.233	3.426	1.142	3	1.067|1.149|1.150|1.160|1.020|1.191	0	0	0	0	0	-17.242	0.0307199	0.991
substratebdmt	O43765	O60763	USO1	0.942|0.926|0.744	2.612	0.871	3	0.712|0.944|0.892|1.192|0.713|0.737	0	0	0	0	0	-17.242	0.0306485	0.991
substratebdmt	O43765	Q14738;Q13362	PPP2R5D	0.436|0.390|0.369	1.195	0.398	3	0.349|0.395|.|0.343|.|0.427	0	0	0	0	0	-17.242	0.0304496	0.991
substratebdmt	O43765	Q9Y4K1	AIM1	0.343|0.387|0.391	1.122	0.374	3	.|.|0.354|.|.|.	0	0	0	0	0	-17.242	0.0286135	0.991
substratebdmt	O43765	Q9BXS5;Q9Y6Q5	AP1M1	0.701|0.692|0.578	1.971	0.657	3	.|0.790|0.463|0.718|.|0.639	0	0	0	0	0	-17.242	0.0240196	0.991
substratebdmt	O43765	Q9UBU9	NXF1	0.389|0.369|0.418	1.177	0.392	3	0.453|0.394|0.356|0.300|0.405|.	0	0	0	0	0	-17.242	0.0207036	0.991
substratebdmt	O43765	Q07960	ARHGAP1	0.453|0.435|0.386	1.274	0.425	3	.|0.387|0.300|0.529|0.433|0.440	0	0	0	0	0	-17.242	0.0201615	0.991
substratebdmt	O43765	Q9Y285	FARSA	0.886|0.779|0.716	2.38	0.793	3	0.622|0.802|0.662|0.937|0.925|0.793	0	0	0	0	0	-17.242	0.0180166	0.991
substratebdmt	O43765	P43487	RANBP1	1.313|1.044|1.183	3.54	1.18	3	0.906|1.175|0.965|1.146|1.597|1.353	0	0	0	0	0	-17.242	0.0168552	0.991
substratebdmt	O43765	P46779	RPL28	4.242|3.270|3.715	11.227	3.742	3	2.793|4.272|3.299|5.303|3.107|4.170	0	0	0	0	0	-17.242	0.0161473	0.991
substratebdmt	O43765	O75822	EIF3J	0.587|0.712|0.594	1.893	0.631	3	0.674|0.515|0.613|.|0.701|.	0	0	0	0	0	-17.242	0.0134533	0.991
substratebdmt	O43765	Q9UEY8	ADD3	0.505|0.585|0.486	1.576	0.525	3	0.588|0.595|0.670|0.352|0.462|.	0	0	0	0	0	-17.242	0.00749916	0.991
substratebdmt	O43765	P50570;Q05193	DNM2	0.832|0.762|0.644	2.237	0.746	3	0.838|0.789|0.881|0.655|.|0.584	0	0	0	0	0	-17.242	0.00748138	0.991
substratebdmt	O43765	Q05519	SRSF11	0.473|0.543|0.467	1.484	0.495	3	0.411|0.470|0.589|.|0.522|0.476	0	0	0	0	0	-17.242	0.00636988	0.991
substratebdmt	O43765	Q6ULP2	AFTPH	0.439|0.514|0.541	1.494	0.498	3	0.505|.|0.521|.|0.496|0.457	0	0	0	0	0	-17.242	0.00570208	0.991
substratebdmt	O43765	Q9GZS3	WDR61	0.421|0.525|0.492	1.438	0.479	3	0.454|0.489|0.446|0.507|0.509|0.451	0	0	0	0	0	-17.242	0.00548453	0.991
substratebdmt	O43765	Q8IXB1	DNAJC10	0.329|0.248|0.294	0.871	0.29	3	.|0.291|0.245|0.329|0.283|0.297	0	0	0	0	0	-17.242	0.00373185	0.991
substratebdmt	O43765	Q99613;B5ME19	EIF3C;EIF3CL	1.218|1.168|0.935	3.321	1.107	3	1.084|1.123|1.127|1.091|1.056|1.154	0	0	0	0	0	-17.242	0.00159547	0.991
substratebdmt	O43765	O00429	DNM1L	0.642|0.513|0.495	1.649	0.55	3	0.563|0.646|0.561|0.532|0.480|.	0	0	0	0	0	-17.242	-0.00559353	0.991
substratebdmt	O43765	O43776	NARS	1.668|1.512|1.308	4.488	1.496	3	1.250|1.703|1.393|1.667|1.707|1.351	0	0	0	0	0	-17.242	-0.0064943	0.991
substratebdmt	O43765	Q9UNS2	COPS3	0.571|0.476|0.430	1.477	0.492	3	0.495|0.473|0.495|0.498|0.596|0.484	0	0	0	0	0	-17.242	-0.0189476	0.991
substratebdmt	O43765	P62805	HIST1H4A	2.066|1.517|1.860	5.444	1.815	3	1.983|1.817|2.635|1.938|1.432|1.433	0	0	0	0	0	-17.242	-0.0237804	0.991
substratebdmt	O43765	Q9Y295	DRG1	0.599|0.494|0.443	1.536	0.512	3	0.419|0.581|0.476|0.509|0.641|0.586	0	0	0	0	0	-17.242	-0.0259984	0.991
substratebdmt	O43765	P30085	CMPK1	0.670|0.813|0.662	2.144	0.715	3	.|0.727|.|0.651|0.836|.	0	0	0	0	0	-17.242	-0.0286241	0.991
substratebdmt	O43765	O76031	CLPX	0.314|0.373|0.441	1.128	0.376	3	0.340|0.372|0.393|0.384|.|0.513	0	0	0	0	0	-17.242	-0.0297548	0.991
substratebdmt	O43765	P28072	PSMB6	0.517|0.838|.	1.887	0.629	3	.|0.663|.|0.637|.|.	0	0	0	0	0	-17.242	-0.0299985	0.991
substratebdmt	O43765	Q13492;O60641	PICALM	0.584|0.461|0.450	1.496	0.499	3	0.662|0.513|0.547|0.434|0.476|0.521	0	0	0	0	0	-17.242	-0.0315616	0.991
substratebdmt	O43765	O95573	ACSL3	2.103|2.540|1.799	6.443	2.148	3	1.697|3.023|1.952|2.629|2.415|1.652	0	0	0	0	0	-17.242	-0.0344671	0.991
substratebdmt	O43765	O14964	HGS	0.544|0.427|0.430	1.4	0.467	3	0.529|.|0.457|.|.|.	0	0	0	0	0	-17.242	-0.0362072	0.991
substratebdmt	O43765	P35998	PSMC2	2.198|1.875|1.800	5.873	1.958	3	2.233|2.349|2.261|1.869|1.799|1.530	0	0	0	0	0	-17.242	-0.037206	0.991
substratebdmt	O43765	O95347	SMC2	0.497|0.430|0.599	1.526	0.509	3	0.768|0.556|0.552|0.517|0.375|0.517	0	0	0	0	0	-17.242	-0.038649	0.991
substratebdmt	O43765	Q99879;Q99877;Q93079;Q5QNW6;P62807;P58876;P57053;O60814;Q99880;Q96A08	HIST1H2BM;HIST1H2BN;HIST1H2BH;HIST2H2BF;HIST1H2BC;HIST1H2BD;H2BFS;HIST1H2BK;HIST1H2BL	2.722|2.107|2.278	7.107	2.369	3	2.805|2.542|3.000|2.588|1.707|2.074	0	0	0	0	0	-17.242	-0.0591065	0.991
substratebdmt	O43765	Q5JPH6	EARS2	0.580|0.656|0.673	1.909	0.636	3	0.555|0.608|0.803|1.079|0.449|0.746	0	0	0	0	0	-17.242	-0.0616925	0.991
substratebdmt	O43765	Q10567	AP1B1	0.481|0.358|0.294	1.134	0.378	3	.|0.430|.|0.423|.|.	0	0	0	0	0	-17.242	-0.0701677	0.991
substratebdmt	O43765	O15067	PFAS	0.773|0.630|0.507	1.909	0.636	3	.|0.570|.|0.859|.|.	0	0	0	0	0	-17.242	-0.0918563	0.991
substratebdmt	O43765	P18085	ARF4	1.534|1.538|1.994	5.066	1.689	3	1.600|1.751|1.853|2.017|1.802|1.812	0	0	0	0	0	-17.242	-0.163834	0.991
substratebdmt	O43765	P40616	ARL1	1.129|1.261|1.697	4.087	1.362	3	1.524|1.348|1.538|1.570|1.460|1.527	0	0	0	0	0	-17.242	-0.187241	0.991
substratebdmt	O43765	Q9NZI8	IGF2BP1	5.129|3.875|3.932	12.936	4.312	3	3.682|5.414|4.618|6.403|3.189|4.169	0	0	0	0	0	-17.242	-0.20565	0.991
substratebdmt	O43765	Q9HCC0	MCCC2	45.925|55.656|72.688	174.268	58.089	3	75.664|50.657|69.220|47.813|71.577|87.948	0	0	0	0	0	-17.242	-10.8899	0.991
substratebdmt	O43765	P11021	HSPA5	17.280|16.853|17.699	51.832	17.277	3	20.384|16.867|21.431|11.960|16.476|16.068	0	0	0	0	0	-17.242	0.536556	0.992
substratebdmt	O43765	P17987	TCP1	9.593|8.949|9.513	28.056	9.352	3	10.070|9.057|9.634|7.789|8.674|9.099	0	0	0	0	0	-17.242	0.468837	0.992
substratebdmt	O43765	Q8WWM7	ATXN2L	4.329|4.362|4.335	13.026	4.342	3	5.295|4.184|5.389|2.435|4.445|3.854	0	0	0	0	0	-17.226	0.303971	0.992
substratebdmt	O43765	Q06210;O94808	GFPT1	3.396|3.546|3.464	10.406	3.469	3	2.989|3.347|3.024|3.420|3.723|3.317	0	0	0	0	0	-17.23	0.251899	0.992
substratebdmt	O43765	Q9HC35	EML4	5.643|5.471|5.181	16.295	5.432	3	5.692|5.256|5.363|5.061|5.490|4.786	0	0	0	0	0	-17.242	0.235634	0.992
substratebdmt	O43765	Q7Z478;Q6P158	DHX29	3.268|3.177|3.215	9.66	3.22	3	3.847|2.641|3.474|1.940|3.757|3.332	0	0	0	0	0	-17.233	0.200045	0.992
substratebdmt	O43765	P83731	RPL24	3.449|3.749|3.489	10.687	3.562	3	3.463|3.750|3.595|3.624|2.888|3.356	0	0	0	0	0	-17.241	0.183354	0.992
substratebdmt	O43765	P78344	EIF4G2	3.011|3.300|3.227	9.538	3.179	3	2.802|2.552|3.109|2.338|4.414|3.645	0	0	0	0	0	-17.242	0.15937	0.992
substratebdmt	O43765	Q9UHD8	SEPT9	4.181|4.065|4.274	12.52	4.173	3	3.921|3.284|4.235|3.602|4.819|4.770	0	0	0	0	0	-17.242	0.158276	0.992
substratebdmt	O43765	P40227;Q92526	CCT6A	4.662|4.163|4.398	13.223	4.408	3	4.393|4.820|4.284|4.093|4.470|3.889	0	0	0	0	0	-17.242	0.136895	0.992
substratebdmt	O43765	P63244	GNB2L1	5.422|5.613|5.337	16.372	5.457	3	3.992|6.410|4.363|7.548|5.406|5.255	0	0	0	0	0	-17.242	0.1316	0.992
substratebdmt	O43765	Q99497	PARK7	0.488|0.534|.	1.553	0.518	3	.|0.473|.|0.388|.|.	0	0	0	0	0	-17.027	0.128677	0.992
substratebdmt	O43765	P26640	VARS	2.703|2.692|2.720	8.114	2.705	3	2.557|2.493|2.444|2.821|2.746|2.674	0	0	0	0	0	-17.232	0.124668	0.992
substratebdmt	O43765	Q6P2E9	EDC4	2.726|3.067|3.087	8.88	2.96	3	3.512|2.928|3.881|1.794|2.908|2.850	0	0	0	0	0	-17.242	0.0878334	0.992
substratebdmt	O43765	P48643	CCT5	7.240|6.500|6.619	20.359	6.786	3	8.259|6.014|8.193|4.172|7.717|7.081	0	0	0	0	0	-17.242	0.0873252	0.992
substratebdmt	O43765	P62136	PPP1CA	1.913|2.131|1.972	6.016	2.005	3	2.293|1.947|2.284|1.510|1.995|1.782	0	0	0	0	0	-17.242	0.0815214	0.992
substratebdmt	O43765	Q14204	DYNC1H1	5.123|4.912|4.997	15.032	5.011	3	3.900|4.559|4.254|6.801|4.675|6.153	0	0	0	0	0	-17.242	0.0786576	0.992
substratebdmt	O43765	O15371	EIF3D	1.314|1.363|1.349	4.026	1.342	3	1.250|1.500|1.290|1.517|1.074|1.180	0	0	0	0	0	-17.238	0.0726735	0.992
substratebdmt	O43765	P45954	ACADSB	1.697|1.775|1.633	5.106	1.702	3	1.208|1.851|1.382|2.212|1.660|1.793	0	0	0	0	0	-17.242	0.0715185	0.992
substratebdmt	O43765	Q8TEQ6	GEMIN5	3.143|2.783|3.057	8.982	2.994	3	3.842|2.709|3.906|1.885|2.963|3.007	0	0	0	0	0	-17.242	0.0385281	0.992
substratebdmt	O43765	Q15366	PCBP2	2.773|2.667|2.359	7.799	2.6	3	2.246|2.802|2.872|2.683|2.480|2.422	0	0	0	0	0	-17.242	0.0371387	0.992
substratebdmt	O43765	P07814	EPRS	2.623|2.378|2.763	7.764	2.588	3	2.021|2.885|2.148|3.655|2.250|2.751	0	0	0	0	0	-17.242	0.0369673	0.992
substratebdmt	O43765	Q15003	NCAPH	0.805|0.721|0.740	2.266	0.755	3	0.792|0.703|1.033|0.527|0.594|0.859	0	0	0	0	0	-17.242	0.032751	0.992
substratebdmt	O43765	O95163	IKBKAP	2.028|1.828|1.965	5.822	1.941	3	1.975|1.717|2.154|2.027|1.810|1.889	0	0	0	0	0	-17.242	0.0249776	0.992
substratebdmt	O43765	P26196	DDX6	0.562|0.531|0.507	1.6	0.533	3	0.585|0.558|0.453|0.544|0.549|0.428	0	0	0	0	0	-17.242	0.0245649	0.992
substratebdmt	O43765	O15217	GSTA4	0.760|0.764|0.741	2.265	0.755	3	.|.|0.738|.|.|.	0	0	0	0	0	-17.241	0.0244891	0.992
substratebdmt	O43765	Q9UMZ2	SYNRG	0.487|0.449|0.456	1.392	0.464	3	0.434|0.357|0.531|.|0.494|0.441	0	0	0	0	0	-17.241	0.0238845	0.992
substratebdmt	O43765	O95487	SEC24B	0.490|0.490|0.469	1.45	0.483	3	0.551|0.554|0.533|0.374|0.447|0.383	0	0	0	0	0	-17.241	0.0229129	0.992
substratebdmt	O43765	Q96KG9	SCYL1	0.533|0.494|0.535	1.562	0.521	3	0.511|0.450|0.575|0.425|0.596|0.500	0	0	0	0	0	-17.242	0.0218925	0.992
substratebdmt	O43765	P06737	PYGL	0.595|0.624|0.614	1.833	0.611	3	0.458|0.609|0.485|0.856|0.619|0.667	0	0	0	0	0	-17.242	0.0121704	0.992
substratebdmt	O43765	P62913	RPL11	3.885|3.614|3.959	11.459	3.82	3	3.433|3.592|3.899|3.420|3.446|5.421	0	0	0	0	0	-17.242	0.0110002	0.992
substratebdmt	O43765	P35268;Q6P5R6	RPL22	2.555|2.356|2.390	7.301	2.434	3	2.081|2.517|2.251|2.935|2.236|2.659	0	0	0	0	0	-17.242	0.00700902	0.992
substratebdmt	O43765	Q13442	PDAP1	0.523|0.517|0.451	1.491	0.497	3	0.501|0.463|0.390|.|0.693|0.473	0	0	0	0	0	-17.242	0.00356726	0.992
substratebdmt	O43765	P00966	ASS1	1.039|1.120|1.189	3.347	1.116	3	1.056|1.014|1.196|1.201|1.025|1.215	0	0	0	0	0	-17.242	0.00160844	0.992
substratebdmt	O43765	P82094	TMF1	0.314|0.276|0.326	0.917	0.306	3	0.298|0.267|0.449|0.226|.|0.326	0	0	0	0	0	-17.242	0.00132043	0.992
substratebdmt	O43765	Q8N1F7	NUP93	0.959|0.946|1.050	2.955	0.985	3	1.057|1.026|1.133|1.038|0.673|1.067	0	0	0	0	0	-17.242	-0.00142248	0.992
substratebdmt	O43765	P05026	ATP1B1	0.325|0.308|0.294	0.928	0.309	3	0.318|0.304|0.311|0.255|.|0.391	0	0	0	0	0	-17.242	-0.00495826	0.992
substratebdmt	O43765	Q8N392	ARHGAP18	0.434|0.561|0.539	1.534	0.511	3	0.365|.|.|0.677|0.514|0.556	0	0	0	0	0	-17.242	-0.0059453	0.992
substratebdmt	O43765	O95684	FGFR1OP	0.364|0.413|0.372	1.149	0.383	3	.|0.332|0.377|.|0.471|.	0	0	0	0	0	-17.242	-0.00898459	0.992
substratebdmt	O43765	Q6YN16	HSDL2	0.915|0.984|1.094	2.992	0.997	3	0.957|1.111|0.935|1.094|0.924|1.024	0	0	0	0	0	-17.242	-0.0101395	0.992
substratebdmt	O43765	P63279	UBE2I	0.674|0.572|0.703	1.949	0.65	3	0.634|0.665|0.664|0.714|0.544|0.739	0	0	0	0	0	-17.242	-0.01043	0.992
substratebdmt	O43765	P05198	EIF2S1	0.987|0.827|0.841	2.655	0.885	3	0.673|1.063|0.726|1.229|0.965|0.863	0	0	0	0	0	-17.242	-0.0220807	0.992
substratebdmt	O43765	P48729;Q8N752	CSNK1A1;CSNK1A1L	0.414|0.461|0.369	1.243	0.414	3	0.484|0.423|0.440|.|0.439|0.383	0	0	0	0	0	-17.242	-0.0261854	0.992
substratebdmt	O43765	P51812;Q15349;Q9UK32	RPS6KA3	2.553|2.304|2.299	7.156	2.385	3	2.288|2.386|2.400|2.736|2.215|2.438	0	0	0	0	0	-17.242	-0.0277486	0.992
substratebdmt	O43765	P61923	COPZ1	1.301|1.257|1.093	3.651	1.217	3	0.942|1.289|1.083|1.323|1.509|1.364	0	0	0	0	0	-17.242	-0.0285489	0.992
substratebdmt	O43765	Q99519	NEU1	0.460|0.486|0.551	1.498	0.499	3	0.473|0.476|0.496|0.656|0.473|0.575	0	0	0	0	0	-17.242	-0.030778	0.992
substratebdmt	O43765	Q9H3U1	UNC45A	0.446|0.485|0.571	1.502	0.501	3	0.468|.|.|0.517|0.538|0.575	0	0	0	0	0	-17.242	-0.0324765	0.992
substratebdmt	O43765	P31327	CPS1	0.254|0.239|0.321	0.815	0.272	3	0.254|0.298|0.280|0.330|0.258|0.377	0	0	0	0	0	-17.242	-0.0359855	0.992
substratebdmt	O43765	Q96CW1	AP2M1	0.674|0.582|0.577	1.832	0.611	3	.|0.607|0.569|0.748|0.639|.	0	0	0	0	0	-17.242	-0.0386456	0.992
substratebdmt	O43765	P07306	ASGR1	0.594|0.633|0.710	1.937	0.646	3	0.565|0.519|0.711|0.710|0.720|0.865	0	0	0	0	0	-17.242	-0.0388325	0.992
substratebdmt	O43765	P55735	SEC13	1.543|1.734|1.609	4.885	1.628	3	1.567|1.782|1.712|1.537|1.657|1.694	0	0	0	0	0	-17.242	-0.0406185	0.992
substratebdmt	O43765	P37198	NUP62	0.698|0.597|0.758	2.053	0.684	3	0.830|0.617|0.817|0.548|0.667|0.879	0	0	0	0	0	-17.242	-0.0454177	0.992
substratebdmt	O43765	Q9P2R3	ANKFY1	1.077|0.882|1.002	2.962	0.987	3	1.151|0.933|1.066|0.775|1.141|1.107	0	0	0	0	0	-17.242	-0.0455543	0.992
substratebdmt	O43765	P33992	MCM5	0.437|0.552|0.449	1.438	0.479	3	.|0.471|0.453|0.703|0.457|0.513	0	0	0	0	0	-17.242	-0.0472513	0.992
substratebdmt	O43765	O14641	DVL2	0.654|0.629|0.746	2.028	0.676	3	0.752|0.549|0.730|.|0.776|0.771	0	0	0	0	0	-17.242	-0.0491729	0.992
substratebdmt	O43765	Q7L8L6	FASTKD5	0.662|0.505|0.728	1.894	0.631	3	0.727|0.698|0.695|0.533|.|0.701	0	0	0	0	0	-17.242	-0.0509483	0.992
substratebdmt	O43765	Q15437	SEC23B	1.310|1.354|1.041	3.705	1.235	3	1.263|1.418|1.394|1.383|1.282|0.950	0	0	0	0	0	-17.242	-0.0513255	0.992
substratebdmt	O43765	P51857	AKR1D1	0.830|0.776|0.552	2.158	0.719	3	.|0.793|.|1.004|0.543|.	0	0	0	0	0	-17.242	-0.0534465	0.992
substratebdmt	O43765	Q16795	NDUFA9	0.440|0.357|0.322	1.119	0.373	3	.|0.385|.|0.553|0.328|0.410	0	0	0	0	0	-17.242	-0.0551771	0.992
substratebdmt	O43765	Q9NZ01	TECR	0.572|0.696|0.618	1.886	0.629	3	0.614|0.573|0.664|0.756|0.735|0.710	0	0	0	0	0	-17.242	-0.0630851	0.992
substratebdmt	O43765	Q9NZN8	CNOT2	0.546|0.447|0.604	1.598	0.533	3	0.719|0.446|0.672|0.578|0.595|0.512	0	0	0	0	0	-17.242	-0.0677753	0.992
substratebdmt	O43765	O14925;Q5SRD1	TIMM23;TIMM23B	0.368|0.388|0.515	1.271	0.424	3	0.427|0.549|0.420|0.404|.|0.598	0	0	0	0	0	-17.242	-0.071764	0.992
substratebdmt	O43765	O14974	PPP1R12A	0.567|0.564|0.694	1.826	0.609	3	.|.|0.623|.|0.654|0.713	0	0	0	0	0	-17.242	-0.0774393	0.992
substratebdmt	O43765	Q16851	UGP2	0.656|0.595|0.412	1.664	0.555	3	.|0.544|.|0.784|0.530|.	0	0	0	0	0	-17.242	-0.0791897	0.992
substratebdmt	O43765	Q16181;Q6ZU15	SEPT7	2.317|2.637|2.392	7.346	2.449	3	2.346|1.961|2.519|2.281|3.194|2.915	0	0	0	0	0	-17.242	-0.079478	0.992
substratebdmt	O43765	Q9NQ94	A1CF	0.819|0.692|0.595	2.106	0.702	3	0.614|0.930|0.717|1.007|0.571|0.801	0	0	0	0	0	-17.242	-0.0797544	0.992
substratebdmt	O43765	P00403	MT-CO2	0.996|0.879|0.678	2.553	0.851	3	.|1.029|.|1.241|0.778|0.679	0	0	0	0	0	-17.242	-0.0797569	0.992
substratebdmt	O43765	Q96AB3	ISOC2	0.703|0.713|0.847	2.263	0.754	3	.|0.748|.|0.846|0.918|0.741	0	0	0	0	0	-17.242	-0.0806205	0.992
substratebdmt	O43765	Q8TCT9	HM13	0.460|0.565|0.406	1.431	0.477	3	.|0.635|0.511|0.549|.|0.477	0	0	0	0	0	-17.242	-0.0911839	0.992
substratebdmt	O43765	P54577	YARS	1.090|1.236|0.895	3.22	1.073	3	0.884|1.260|0.931|1.696|1.065|1.155	0	0	0	0	0	-17.242	-0.0918312	0.992
substratebdmt	O43765	P48444	ARCN1	1.696|2.062|2.002	5.76	1.92	3	1.856|1.931|1.892|2.038|2.124|2.092	0	0	0	0	0	-17.242	-0.0945286	0.992
substratebdmt	O43765	O15144	ARPC2	1.019|0.949|0.787	2.755	0.918	3	.|0.941|.|1.013|1.001|.	0	0	0	0	0	-17.242	-0.0951065	0.992
substratebdmt	O43765	Q99873;Q9NR22	PRMT1	0.600|0.649|0.502	1.751	0.584	3	0.789|0.865|0.877|0.588|0.512|0.420	0	0	0	0	0	-17.242	-0.0956998	0.992
substratebdmt	O43765	P61313	RPL15	2.861|2.449|3.089	8.399	2.8	3	2.252|3.133|2.883|3.739|2.389|3.066	0	0	0	0	0	-17.242	-0.0993331	0.992
substratebdmt	O43765	Q13347	EIF3I	1.483|1.200|1.260	3.943	1.314	3	1.227|1.476|1.409|1.586|1.342|1.346	0	0	0	0	0	-17.242	-0.114586	0.992
substratebdmt	O43765	P62195;Q8NB90	PSMC5	1.619|1.367|1.352	4.338	1.446	3	1.614|1.778|1.650|1.569|1.404|1.218	0	0	0	0	0	-17.242	-0.116753	0.992
substratebdmt	O43765	P01024	C3	1.281|0.992|1.362	3.634	1.211	3	1.116|1.507|1.138|1.943|0.867|1.449	0	0	0	0	0	-17.242	-0.117468	0.992
substratebdmt	O43765	Q13838	DDX39B	1.895|1.750|1.526	5.171	1.724	3	1.552|2.021|1.557|2.497|1.781|1.620	0	0	0	0	0	-17.242	-0.125405	0.992
substratebdmt	O43765	P36542	ATP5C1	1.342|1.333|1.577	4.251	1.417	3	1.483|1.563|1.351|1.330|1.597|1.776	0	0	0	0	0	-17.242	-0.132803	0.992
substratebdmt	O43765	Q9Y277	VDAC3	1.690|2.009|2.180	5.878	1.959	3	1.778|2.233|2.001|1.923|2.166|2.253	0	0	0	0	0	-17.242	-0.133174	0.992
substratebdmt	O43765	P27635;Q96L21	RPL10	3.583|3.272|3.250	10.104	3.368	3	2.960|3.779|3.042|4.388|3.057|3.762	0	0	0	0	0	-17.242	-0.134833	0.992
substratebdmt	O43765	Q9UDR5	AASS	0.719|0.718|0.979	2.416	0.805	3	0.791|0.796|0.911|1.209|0.673|1.156	0	0	0	0	0	-17.242	-0.139156	0.992
substratebdmt	O43765	P62847	RPS24	1.002|1.105|1.261	3.367	1.122	3	1.026|1.406|1.273|1.662|0.905|1.193	0	0	0	0	0	-17.242	-0.140757	0.992
substratebdmt	O43765	Q13011	ECH1	1.972|2.249|2.571	6.792	2.264	3	2.604|2.183|2.148|2.162|2.225|3.117	0	0	0	0	0	-17.242	-0.171909	0.992
substratebdmt	O43765	P07858	CTSB	1.669|1.914|2.220	5.803	1.934	3	1.830|2.150|1.724|2.241|2.155|2.307	0	0	0	0	0	-17.242	-0.174942	0.992
substratebdmt	O43765	P49792;O14715;P0DJD0;P0DJD1	RANBP2	5.123|5.265|6.050	16.437	5.479	3	7.088|5.194|7.346|3.812|5.495|5.558	0	0	0	0	0	-17.242	-0.20268	0.992
substratebdmt	O43765	Q99878;Q96KK5;Q9BTM1;Q16777;Q6FI13;P20671;P0C0S8;Q93077;Q7L7L0;P04908;Q96QV6;P16104;Q71UI9;P0C0S5;Q8IUE6	HIST1H2AJ;HIST1H2AH;H2AFJ;HIST2H2AC;HIST2H2AA3;HIST1H2AD;HIST1H2AG;HIST1H2AC;HIST3H2A;HIST1H2AB;HIST1H2AA;H2AFX	1.325|1.275|1.640	4.24	1.413	3	1.854|1.507|1.978|1.376|.|1.264	0	0	0	0	0	-17.242	-0.229023	0.992
substratebdmt	O43765	P04114	APOB	1.802|2.037|1.392	5.231	1.744	3	1.691|2.416|1.491|2.590|1.608|2.034	0	0	0	0	0	-17.242	-0.267192	0.992
substratebdmt	O43765	Q9UBX3	SLC25A10	2.118|2.310|2.670	7.097	2.366	3	2.653|2.283|2.655|2.231|2.659|2.986	0	0	0	0	0	-17.242	-0.288771	0.992
substratebdmt	O43765	P02675	FGB	0.803|0.524|0.980	2.307	0.769	3	0.871|0.648|1.088|0.932|.|1.504	0	0	0	0	0	-17.242	-0.291366	0.992
substratebdmt	O43765	Q00839	HNRNPU	2.918|2.616|1.980	7.514	2.505	3	2.306|3.763|2.606|3.481|2.139|2.465	0	0	0	0	0	-17.242	-0.327108	0.992
substratebdmt	O43765	P54886	ALDH18A1	5.071|4.737|5.729	15.538	5.179	3	5.685|5.361|5.515|5.063|5.011|6.279	0	0	0	0	0	-17.242	-0.418164	0.992
substratebdmt	O43765	P05783	KRT18	8.849|8.894|10.491	28.233	9.411	3	9.567|9.482|10.272|9.992|8.429|12.342	0	0	0	0	0	-17.242	-0.77502	0.992
substratebdmt	O43765	P25705	ATP5A1	7.145|7.496|8.671	23.313	7.771	3	7.715|8.556|7.834|8.904|8.355|9.028	0	0	0	0	0	-17.242	-0.882866	0.992
substratebdmt	O43765	P32969	RPL9	5.524|5.789|6.955	18.267	6.089	3	6.550|6.944|6.621|6.458|6.479|7.428	0	0	0	0	0	-17.242	-0.932875	0.992
substratebdmt	O43765	P62826	RAN	9.494|9.510|12.069	31.073	10.358	3	12.760|10.052|12.033|11.294|11.264|12.755	0	0	0	0	0	-17.242	-1.86583	0.992
substratebdmt	O43765	Q96RQ3	MCCC1	41.315|45.834|63.736	150.885	50.295	3	68.122|45.524|63.922|40.690|66.549|81.385	0	0	0	0	0	-17.242	-13.1071	0.992
substratebdmt	O43765	O14617	AP3D1	1.397|1.438|1.409	4.243	1.414	3	1.440|1.347|1.560|1.308|1.254|1.494	0	0	0	0	0	-17.242	0.0261793	0.993
substratebdmt	O43765	P17612;P22694	PRKACA;PRKACB	1.154|1.139|1.120	3.413	1.138	3	1.337|1.090|1.437|0.927|1.101|1.014	0	0	0	0	0	-17.242	0	0.993
substratebdmt	O43765	P14868	DARS	2.185|2.220|2.079	6.484	2.161	3	1.767|2.463|1.881|2.626|2.030|2.347	0	0	0	0	0	-17.242	-0.00312078	0.993
substratebdmt	O43765	O00515	LAD1	1.574|1.595|1.675	4.845	1.615	3	1.625|1.249|1.789|1.137|2.242|1.959	0	0	0	0	0	-17.242	-0.00935724	0.993
substratebdmt	O43765	O15160	POLR1C	0.399|0.389|0.354	1.142	0.381	3	0.378|0.429|0.420|0.352|0.438|0.332	0	0	0	0	0	-17.242	-0.0123647	0.993
substratebdmt	O43765	Q9BT22;Q6GMV1	ALG1	0.322|0.325|0.279	0.926	0.309	3	0.295|0.307|0.308|0.334|0.322|0.350	0	0	0	0	0	-17.242	-0.014737	0.993
substratebdmt	O43765	Q99614	TTC1	0.415|0.430|0.439	1.283	0.428	3	.|.|0.410|.|0.468|.	0	0	0	0	0	-17.242	-0.0151838	0.993
substratebdmt	O43765	Q969V3	NCLN	0.503|0.491|0.509	1.503	0.501	3	0.412|0.573|0.435|0.620|0.447|0.633	0	0	0	0	0	-17.242	-0.0155042	0.993
substratebdmt	O43765	P23381	WARS	1.558|1.657|1.638	4.853	1.618	3	1.309|1.613|1.557|1.629|1.807|1.931	0	0	0	0	0	-17.242	-0.0164552	0.993
substratebdmt	O43765	Q13564	NAE1	0.269|0.277|0.266	0.812	0.271	3	.|0.302|0.289|0.268|.|0.280	0	0	0	0	0	-17.242	-0.0197128	0.993
substratebdmt	O43765	Q13561	DCTN2	0.442|0.389|0.426	1.257	0.419	3	0.460|.|0.382|.|0.517|0.395	0	0	0	0	0	-17.242	-0.023878	0.993
substratebdmt	O43765	P62820;Q92930;P51153;P59190	RAB1A	1.048|0.990|1.010	3.048	1.016	3	0.985|1.198|0.965|1.082|0.938|1.052	0	0	0	0	0	-17.242	-0.0253492	0.993
substratebdmt	O43765	O00203;Q13367	AP3B1	0.517|0.550|0.529	1.596	0.532	3	0.649|0.559|0.626|0.427|0.494|0.602	0	0	0	0	0	-17.242	-0.0311478	0.993
substratebdmt	O43765	Q07866;Q9H0B6;Q6P597	KLC1	0.463|0.419|0.416	1.298	0.433	3	.|.|0.401|0.371|0.542|0.529	0	0	0	0	0	-17.242	-0.0314968	0.993
substratebdmt	O43765	Q9UNL2	SSR3	0.610|0.622|0.677	1.908	0.636	3	0.625|0.731|0.631|0.658|0.587|0.729	0	0	0	0	0	-17.242	-0.0322949	0.993
substratebdmt	O43765	Q9Y223	GNE	0.434|0.477|0.469	1.379	0.46	3	0.511|0.573|0.517|0.394|0.444|.	0	0	0	0	0	-17.242	-0.0341938	0.993
substratebdmt	O43765	O60884	DNAJA2	1.151|1.147|1.019	3.317	1.106	3	1.259|1.298|1.129|1.126|.|0.884	0	0	0	0	0	-17.242	-0.0342268	0.993
substratebdmt	O43765	O43772	SLC25A20	0.399|0.502|0.490	1.392	0.464	3	0.481|0.405|0.438|0.521|0.537|0.566	0	0	0	0	0	-17.242	-0.0344912	0.993
substratebdmt	O43765	Q9Y5M8	SRPRB	1.227|1.147|1.220	3.594	1.198	3	1.092|1.195|1.160|1.350|1.285|1.273	0	0	0	0	0	-17.242	-0.0352724	0.993
substratebdmt	O43765	Q12931	TRAP1	1.430|1.293|1.373	4.096	1.365	3	0.976|1.581|1.140|2.099|1.301|1.507	0	0	0	0	0	-17.242	-0.0360968	0.993
substratebdmt	O43765	O60343	TBC1D4	0.422|0.468|0.435	1.324	0.441	3	0.501|0.411|0.458|.|0.503|.	0	0	0	0	0	-17.242	-0.0370292	0.993
substratebdmt	O43765	Q13637;O14966;P57729	RAB32	0.469|0.485|0.541	1.495	0.498	3	0.517|0.468|0.567|0.486|0.574|0.560	0	0	0	0	0	-17.242	-0.0418153	0.993
substratebdmt	O43765	O95456	PSMG1	0.390|0.372|0.379	1.141	0.38	3	.|0.377|.|0.447|.|.	0	0	0	0	0	-17.242	-0.0431719	0.993
substratebdmt	O43765	P51148;P61020	RAB5C	0.541|0.555|0.587	1.684	0.561	3	0.625|0.645|0.640|0.574|0.484|0.612	0	0	0	0	0	-17.242	-0.0471051	0.993
substratebdmt	O43765	Q06265	EXOSC9	0.451|0.437|0.450	1.337	0.446	3	0.503|0.497|0.568|.|0.370|.	0	0	0	0	0	-17.242	-0.047688	0.993
substratebdmt	O43765	P47897	QARS	2.449|2.310|2.438	7.197	2.399	3	2.024|2.541|2.268|3.007|2.269|2.603	0	0	0	0	0	-17.242	-0.0491423	0.993
substratebdmt	O43765	P50897	PPT1	0.338|0.389|0.335	1.062	0.354	3	.|0.372|0.342|0.426|.|0.420	0	0	0	0	0	-17.242	-0.0498941	0.993
substratebdmt	O43765	P06493	CDK1	1.148|1.152|1.239	3.54	1.18	3	1.312|1.057|1.198|1.230|1.119|1.406	0	0	0	0	0	-17.242	-0.0508435	0.993
substratebdmt	O43765	Q9UGI8	TES	0.394|0.353|0.335	1.082	0.361	3	.|.|.|.|0.396|.	0	0	0	0	0	-17.242	-0.0508807	0.993
substratebdmt	O43765	Q9UID3	VPS51	0.716|0.595|0.736	2.047	0.682	3	0.774|0.511|0.808|0.566|0.817|0.938	0	0	0	0	0	-17.242	-0.0539702	0.993
substratebdmt	O43765	Q9Y2D5	AKAP2	0.414|0.486|0.507	1.407	0.469	3	0.485|0.463|0.594|.|0.496|0.503	0	0	0	0	0	-17.242	-0.0540715	0.993
substratebdmt	O43765	Q15477	SKIV2L	0.407|0.327|0.373	1.108	0.369	3	0.390|0.342|0.382|0.357|0.439|0.568	0	0	0	0	0	-17.242	-0.0545854	0.993
substratebdmt	O43765	P60510	PPP4C	0.433|0.425|0.462	1.32	0.44	3	0.529|0.579|0.549|0.311|.|.	0	0	0	0	0	-17.242	-0.0551988	0.993
substratebdmt	O43765	O75369	FLNB	7.707|7.615|7.775	23.097	7.699	3	8.248|7.850|8.156|7.370|7.266|7.610	0	0	0	0	0	-17.242	-0.0558156	0.993
substratebdmt	O43765	O15260	SURF4	1.033|1.063|1.069	3.164	1.055	3	1.016|1.099|1.212|1.117|1.006|1.127	0	0	0	0	0	-17.242	-0.0568398	0.993
substratebdmt	O43765	O75821	EIF3G	1.116|1.019|1.117	3.252	1.084	3	0.949|1.308|1.154|1.191|1.039|1.155	0	0	0	0	0	-17.242	-0.0617749	0.993
substratebdmt	O43765	P51570	GALK1	1.130|1.230|1.301	3.662	1.221	3	0.889|1.393|1.154|1.425|1.241|1.632	0	0	0	0	0	-17.242	-0.0657833	0.993
substratebdmt	O43765	Q9NVH1	DNAJC11	0.545|0.484|0.498	1.527	0.509	3	0.515|0.501|0.615|0.491|0.554|0.676	0	0	0	0	0	-17.242	-0.0664662	0.993
substratebdmt	O43765	Q9UNY4	TTF2	0.484|0.465|0.508	1.457	0.486	3	0.450|.|0.440|.|0.615|0.658	0	0	0	0	0	-17.242	-0.0668127	0.993
substratebdmt	O43765	Q9H4M9;Q9NZN3	EHD1	0.517|0.451|0.446	1.414	0.471	3	0.418|0.503|0.494|0.621|0.551|0.545	0	0	0	0	0	-17.242	-0.0680257	0.993
substratebdmt	O43765	Q9NWS0	PIH1D1	0.482|0.418|0.422	1.323	0.441	3	0.575|0.394|0.578|.|0.472|0.451	0	0	0	0	0	-17.242	-0.0691246	0.993
substratebdmt	O43765	P22087	FBL	0.528|0.488|0.494	1.51	0.503	3	0.512|0.522|0.677|0.535|0.530|.	0	0	0	0	0	-17.242	-0.0700213	0.993
substratebdmt	O43765	Q9UI12	ATP6V1H	0.476|0.530|0.519	1.525	0.508	3	0.592|0.564|0.566|0.467|0.530|0.643	0	0	0	0	0	-17.242	-0.0707174	0.993
substratebdmt	O43765	Q9UNF1	MAGED2	0.726|0.635|0.727	2.088	0.696	3	0.696|0.527|0.720|0.762|0.989|0.864	0	0	0	0	0	-17.242	-0.0709546	0.993
substratebdmt	O43765	O95081	AGFG2	0.443|0.414|0.430	1.287	0.429	3	.|0.450|0.473|0.464|0.531|.	0	0	0	0	0	-17.242	-0.0710684	0.993
substratebdmt	O43765	Q15758	SLC1A5	0.798|0.873|0.745	2.416	0.805	3	0.848|0.977|0.875|0.755|0.893|0.803	0	0	0	0	0	-17.242	-0.072817	0.993
substratebdmt	O43765	P12235	SLC25A4	0.591|0.519|0.530	1.64	0.547	3	0.601|0.507|0.577|0.606|0.614|0.705	0	0	0	0	0	-17.242	-0.0751987	0.993
substratebdmt	O43765	Q7Z6Z7	HUWE1	0.344|0.364|0.309	1.016	0.339	3	.|0.409|0.361|0.405|.|.	0	0	0	0	0	-17.242	-0.0756765	0.993
substratebdmt	O43765	O14579	COPE	0.742|0.698|0.632	2.072	0.691	3	0.677|0.768|0.787|0.635|0.765|0.852	0	0	0	0	0	-17.242	-0.0761895	0.993
substratebdmt	O43765	Q9H3K6	BOLA2	0.562|0.530|0.598	1.691	0.564	3	0.643|0.631|0.549|0.537|0.686|0.671	0	0	0	0	0	-17.242	-0.0775358	0.993
substratebdmt	O43765	P57088	TMEM33	0.613|0.641|0.596	1.85	0.617	3	0.636|0.618|0.640|0.775|0.683|0.685	0	0	0	0	0	-17.242	-0.0784566	0.993
substratebdmt	O43765	P36507;Q02750	MAP2K2	0.522|0.611|0.557	1.69	0.563	3	0.563|0.710|0.558|0.686|0.459|0.799	0	0	0	0	0	-17.242	-0.0793514	0.993
substratebdmt	O43765	Q9P035	HACD3	0.537|0.388|0.532	1.456	0.485	3	0.516|0.604|0.510|0.637|.|0.456	0	0	0	0	0	-17.242	-0.0794768	0.993
substratebdmt	O43765	Q9NTX5	ECHDC1	0.292|0.372|0.374	1.038	0.346	3	0.417|0.388|0.420|0.349|.|0.441	0	0	0	0	0	-17.242	-0.0799139	0.993
substratebdmt	O43765	Q13033	STRN3	0.527|0.517|0.605	1.648	0.549	3	0.717|0.488|0.693|.|0.556|.	0	0	0	0	0	-17.242	-0.0821763	0.993
substratebdmt	O43765	A0MZ66	KIAA1598	0.411|0.416|0.424	1.25	0.417	3	0.574|.|0.431|.|0.462|0.441	0	0	0	0	0	-17.242	-0.0828146	0.993
substratebdmt	O43765	Q9BVP2	GNL3	0.475|0.431|0.418	1.324	0.441	3	0.437|0.572|0.512|0.563|0.395|0.543	0	0	0	0	0	-17.242	-0.083487	0.993
substratebdmt	O43765	Q15392	DHCR24	1.313|1.471|1.493	4.277	1.426	3	1.123|1.770|1.097|2.157|1.477|1.535	0	0	0	0	0	-17.242	-0.0834902	0.993
substratebdmt	O43765	P67870	CSNK2B	0.705|0.543|0.658	1.906	0.635	3	0.719|0.730|1.008|0.607|0.606|0.570	0	0	0	0	0	-17.242	-0.0840102	0.993
substratebdmt	O43765	Q6P996;Q6P474	PDXDC1	1.854|1.800|1.646	5.3	1.767	3	1.843|1.681|1.983|1.762|1.867|1.825	0	0	0	0	0	-17.242	-0.0842725	0.993
substratebdmt	O43765	Q8WVM0	TFB1M	0.466|0.431|0.471	1.368	0.456	3	0.570|0.466|0.454|0.552|0.433|0.643	0	0	0	0	0	-17.242	-0.0846468	0.993
substratebdmt	O43765	Q15067	ACOX1	0.749|0.666|0.573	1.987	0.662	3	.|0.762|.|1.057|0.615|0.548	0	0	0	0	0	-17.242	-0.0853107	0.993
substratebdmt	O43765	Q9Y262	EIF3L	1.351|1.319|1.254	3.924	1.308	3	1.295|1.545|1.455|1.642|1.180|1.170	0	0	0	0	0	-17.242	-0.0889184	0.993
substratebdmt	O43765	Q9Y2T2;P53677	AP3M1	0.413|0.404|0.437	1.255	0.418	3	0.424|0.459|0.503|0.490|0.462|0.555	0	0	0	0	0	-17.242	-0.0893146	0.993
substratebdmt	O43765	Q16204	CCDC6	0.435|0.557|0.501	1.493	0.498	3	0.656|0.413|0.695|.|0.661|0.442	0	0	0	0	0	-17.242	-0.0897067	0.993
substratebdmt	O43765	Q7L0Y3	TRMT10C	0.390|0.359|0.399	1.148	0.383	3	0.426|0.443|0.411|0.508|0.449|0.441	0	0	0	0	0	-17.242	-0.0906983	0.993
substratebdmt	O43765	P62140	PPP1CB	0.483|0.481|0.504	1.468	0.489	3	0.477|0.527|0.555|.|0.666|.	0	0	0	0	0	-17.242	-0.0907725	0.993
substratebdmt	O43765	O75340	PDCD6	0.262|0.305|0.281	0.849	0.283	3	.|0.323|0.318|0.391|.|0.357	0	0	0	0	0	-17.242	-0.0908404	0.993
substratebdmt	O43765	Q9Y6D5;Q9Y6D6	ARFGEF2	0.573|0.594|0.620	1.787	0.596	3	0.759|0.710|0.827|0.530|.|0.528	0	0	0	0	0	-17.242	-0.0923644	0.993
substratebdmt	O43765	O94905	ERLIN2	0.286|0.278|0.379	0.943	0.314	3	0.344|0.344|0.372|0.432|0.310|0.500	0	0	0	0	0	-17.242	-0.0927844	0.993
substratebdmt	O43765	P38159;Q96E39;O75526;Q8N7X1	RBMX;RBMXL1	0.593|0.653|0.496	1.742	0.581	3	.|0.704|0.536|0.779|.|0.591	0	0	0	0	0	-17.242	-0.09417	0.993
substratebdmt	O43765	Q14566	MCM6	0.971|0.943|0.999	2.912	0.971	3	1.027|1.042|0.967|1.155|0.983|1.062	0	0	0	0	0	-17.242	-0.0957851	0.993
substratebdmt	O43765	Q9HCM4	EPB41L5	0.394|0.359|0.396	1.148	0.383	3	0.548|0.449|0.451|0.369|.|.	0	0	0	0	0	-17.242	-0.0967453	0.993
substratebdmt	O43765	P38435	GGCX	0.397|0.372|0.411	1.18	0.393	3	0.448|0.435|0.434|0.478|0.487|0.510	0	0	0	0	0	-17.242	-0.101628	0.993
substratebdmt	O43765	Q14117	DPYS	0.336|0.366|0.463	1.166	0.389	3	.|.|0.454|0.368|0.516|0.519	0	0	0	0	0	-17.242	-0.102944	0.993
substratebdmt	O43765	Q96D71	REPS1	0.420|0.411|0.467	1.298	0.433	3	0.390|.|0.580|.|0.463|0.624	0	0	0	0	0	-17.242	-0.105088	0.993
substratebdmt	O43765	P55786;A6NEC2	NPEPPS	1.486|1.348|1.295	4.128	1.376	3	1.216|1.644|1.219|2.204|1.179|1.464	0	0	0	0	0	-17.242	-0.106683	0.993
substratebdmt	O43765	Q5JVF3	PCID2	0.432|0.434|0.536	1.402	0.467	3	0.569|0.488|0.499|0.475|0.612|0.628	0	0	0	0	0	-17.242	-0.106955	0.993
substratebdmt	O43765	Q92522	H1FX	0.375|0.320|0.347	1.042	0.347	3	.|0.409|0.429|0.649|.|0.278	0	0	0	0	0	-17.242	-0.107666	0.993
substratebdmt	O43765	P62879	GNB2	0.495|0.542|0.340	1.377	0.459	3	.|0.518|.|0.748|0.394|.	0	0	0	0	0	-17.242	-0.108696	0.993
substratebdmt	O43765	P37108	SRP14	0.481|0.406|0.319	1.206	0.402	3	.|0.599|.|0.615|0.374|0.379	0	0	0	0	0	-17.242	-0.109648	0.993
substratebdmt	O43765	O60684;O15131	KPNA6	0.653|0.515|0.528	1.695	0.565	3	0.710|0.674|0.826|0.429|.|.	0	0	0	0	0	-17.242	-0.110102	0.993
substratebdmt	O43765	P16591;P07332	FER	0.381|0.408|0.519	1.308	0.436	3	.|.|.|.|0.516|.	0	0	0	0	0	-17.242	-0.115381	0.993
substratebdmt	O43765	Q9Y619	SLC25A15	1.034|1.024|1.152	3.21	1.07	3	1.115|1.111|1.151|1.178|1.240|1.118	0	0	0	0	0	-17.242	-0.116191	0.993
substratebdmt	O43765	P02679	FGG	3.955|3.953|4.018	11.925	3.975	3	2.576|4.508|3.436|5.590|3.849|5.189	0	0	0	0	0	-17.242	-0.117035	0.993
substratebdmt	O43765	Q15165	PON2	0.335|0.512|0.558	1.405	0.468	3	0.502|0.550|0.662|0.644|0.453|0.518	0	0	0	0	0	-17.242	-0.117285	0.993
substratebdmt	O43765	P46977	STT3A	1.321|1.389|1.521	4.231	1.41	3	1.197|1.554|1.467|2.120|1.240|1.544	0	0	0	0	0	-17.242	-0.118393	0.993
substratebdmt	O43765	O43747	AP1G1	0.612|0.678|0.605	1.896	0.632	3	.|0.790|0.539|0.874|0.699|.	0	0	0	0	0	-17.242	-0.11848	0.993
substratebdmt	O43765	P00439	PAH	1.277|1.055|1.216	3.549	1.183	3	0.845|1.413|1.124|1.862|1.235|1.337	0	0	0	0	0	-17.242	-0.120603	0.993
substratebdmt	O43765	P08240	SRPR	0.976|0.750|0.910	2.636	0.879	3	0.989|0.760|1.023|1.065|0.937|1.034	0	0	0	0	0	-17.242	-0.12084	0.993
substratebdmt	O43765	Q9NSE4	IARS2	0.713|0.674|0.716	2.103	0.701	3	.|0.857|0.566|1.185|0.689|0.755	0	0	0	0	0	-17.242	-0.121178	0.993
substratebdmt	O43765	Q96EY1	DNAJA3	0.577|0.523|0.636	1.736	0.579	3	0.601|0.671|0.512|0.796|.|0.780	0	0	0	0	0	-17.242	-0.121519	0.993
substratebdmt	O43765	Q9UIV1	CNOT7	0.440|0.462|0.552	1.454	0.485	3	0.585|0.501|0.531|0.441|0.701|0.729	0	0	0	0	0	-17.242	-0.126393	0.993
substratebdmt	O43765	O43242	PSMD3	1.028|1.214|1.260	3.502	1.167	3	1.201|1.296|1.320|1.275|1.067|1.409	0	0	0	0	0	-17.242	-0.128673	0.993
substratebdmt	O43765	Q96PK6	RBM14	1.030|1.116|1.156	3.302	1.101	3	1.125|1.317|1.207|1.204|0.932|1.426	0	0	0	0	0	-17.242	-0.130648	0.993
substratebdmt	O43765	Q9NPI6	DCP1A	0.417|0.522|0.437	1.377	0.459	3	0.558|.|0.618|.|.|0.482	0	0	0	0	0	-17.242	-0.130853	0.993
substratebdmt	O43765	P16615;O14983;Q93084	ATP2A2	2.552|2.336|2.681	7.569	2.523	3	2.613|2.550|2.588|2.799|2.426|2.727	0	0	0	0	0	-17.242	-0.132018	0.993
substratebdmt	O43765	P21964	COMT	0.415|0.576|0.468	1.459	0.486	3	.|0.674|0.487|0.603|0.581|0.564	0	0	0	0	0	-17.242	-0.13256	0.993
substratebdmt	O43765	Q12904	AIMP1	1.198|0.993|1.016	3.207	1.069	3	0.952|1.218|1.095|1.365|0.970|1.475	0	0	0	0	0	-17.242	-0.135932	0.993
substratebdmt	O43765	Q96IU4	ABHD14B	0.701|0.771|0.650	2.122	0.707	3	0.640|0.830|0.718|0.867|0.837|0.961	0	0	0	0	0	-17.242	-0.136461	0.993
substratebdmt	O43765	Q9H6R3	ACSS3	0.650|0.659|0.590	1.899	0.633	3	.|0.606|.|0.878|.|.	0	0	0	0	0	-17.242	-0.138878	0.993
substratebdmt	O43765	Q15043	SLC39A14	0.810|0.820|0.875	2.505	0.835	3	0.756|1.041|0.933|1.189|0.825|0.949	0	0	0	0	0	-17.242	-0.148889	0.993
substratebdmt	O43765	P41252	IARS	1.381|1.366|1.345	4.092	1.364	3	1.125|1.554|1.197|2.290|1.193|1.756	0	0	0	0	0	-17.242	-0.150394	0.993
substratebdmt	O43765	O95793	STAU1	1.371|1.174|1.242	3.788	1.263	3	1.225|1.390|1.481|1.637|1.079|1.475	0	0	0	0	0	-17.242	-0.152008	0.993
substratebdmt	O43765	Q14739	LBR	0.500|0.557|0.629	1.686	0.562	3	0.625|0.670|0.850|0.688|0.534|0.687	0	0	0	0	0	-17.242	-0.154437	0.993
substratebdmt	O43765	Q9Y5Y2	NUBP2	0.667|0.674|0.698	2.038	0.679	3	0.631|0.810|0.698|0.800|0.800|1.045	0	0	0	0	0	-17.242	-0.155508	0.993
substratebdmt	O43765	Q96A33	CCDC47	0.484|0.479|0.368	1.331	0.444	3	.|0.483|.|0.616|.|0.568	0	0	0	0	0	-17.242	-0.157148	0.993
substratebdmt	O43765	Q8N122	RPTOR	0.288|0.373|0.413	1.074	0.358	3	0.500|.|0.456|0.387|.|0.543	0	0	0	0	0	-17.242	-0.158659	0.993
substratebdmt	O43765	P62857	RPS28	0.492|0.425|0.549	1.466	0.489	3	0.530|0.616|0.532|0.551|0.621|0.777	0	0	0	0	0	-17.242	-0.159078	0.993
substratebdmt	O43765	Q9NZB2;Q5T035	FAM120A	0.334|0.279|0.352	0.966	0.322	3	0.487|0.341|0.412|0.390|.|0.572	0	0	0	0	0	-17.242	-0.160685	0.993
substratebdmt	O43765	Q9Y3I0	RTCB	0.527|0.594|0.586	1.707	0.569	3	0.699|0.727|0.701|.|0.704|0.585	0	0	0	0	0	-17.242	-0.161037	0.993
substratebdmt	O43765	Q9NQG5;Q96P16	RPRD1B	0.419|0.450|0.351	1.22	0.407	3	0.538|0.619|0.603|0.398|.|0.475	0	0	0	0	0	-17.242	-0.163689	0.993
substratebdmt	O43765	Q4L180	FILIP1L	0.281|0.300|0.232	0.813	0.271	3	.|.|.|.|0.386|.	0	0	0	0	0	-17.242	-0.165175	0.993
substratebdmt	O43765	P43246	MSH2	0.383|0.426|0.439	1.248	0.416	3	0.524|0.593|0.844|0.417|.|0.390	0	0	0	0	0	-17.242	-0.168291	0.993
substratebdmt	O43765	P46781	RPS9	4.217|4.401|4.630	13.248	4.416	3	4.010|4.825|4.319|5.312|3.980|4.956	0	0	0	0	0	-17.242	-0.176789	0.993
substratebdmt	O43765	P07355;A6NMY6	ANXA2;ANXA2P2	0.533|0.540|0.510	1.583	0.528	3	.|.|.|.|0.651|.	0	0	0	0	0	-17.242	-0.17868	0.993
substratebdmt	O43765	Q9Y508	RNF114	0.431|0.377|0.412	1.221	0.407	3	.|.|.|.|.|.	0	0	0	0	0	-17.242	-0.179373	0.993
substratebdmt	O43765	Q9NP97;Q8TF09	DYNLRB1;DYNLRB2	0.412|0.364|0.408	1.184	0.395	3	.|.|.|0.458|.|0.589	0	0	0	0	0	-17.242	-0.179957	0.993
substratebdmt	O43765	P29692	EEF1D	2.932|2.529|2.694	8.155	2.718	3	3.353|2.757|3.211|2.190|2.781|2.926	0	0	0	0	0	-17.242	-0.180476	0.993
substratebdmt	O43765	Q96C23	GALM	0.650|0.586|0.601	1.837	0.612	3	.|0.751|.|0.987|0.541|.	0	0	0	0	0	-17.242	-0.180841	0.993
substratebdmt	O43765	Q9H8H3	METTL7A	0.786|0.712|0.707	2.205	0.735	3	.|0.899|.|1.158|0.669|0.800	0	0	0	0	0	-17.242	-0.18566	0.993
substratebdmt	O43765	P23258;Q9NRH3	TUBG1;TUBG2	0.541|0.585|0.585	1.711	0.57	3	0.735|0.554|0.738|0.650|0.659|0.918	0	0	0	0	0	-17.242	-0.187905	0.993
substratebdmt	O43765	Q92878	RAD50	0.335|0.436|0.409	1.18	0.393	3	0.626|0.476|0.552|0.478|.|0.500	0	0	0	0	0	-17.242	-0.187986	0.993
substratebdmt	O43765	Q14203	DCTN1	0.695|0.785|0.768	2.249	0.75	3	0.664|0.816|0.966|0.948|0.784|1.199	0	0	0	0	0	-17.242	-0.189449	0.993
substratebdmt	O43765	O00767	SCD	0.662|0.642|0.623	1.927	0.642	3	0.575|0.777|0.677|1.044|.|0.882	0	0	0	0	0	-17.242	-0.191052	0.993
substratebdmt	O43765	Q13907;Q9BXS1	IDI1	1.218|1.178|1.287	3.682	1.227	3	1.321|1.321|1.248|1.507|1.278|1.541	0	0	0	0	0	-17.242	-0.198875	0.993
substratebdmt	O43765	O95433	AHSA1	2.859|2.845|3.107	8.811	2.937	3	3.454|2.964|3.083|2.718|2.999|3.295	0	0	0	0	0	-17.242	-0.199658	0.993
substratebdmt	O43765	P62318	SNRPD3	0.565|0.528|0.539	1.631	0.544	3	0.941|0.737|0.802|0.652|0.479|0.582	0	0	0	0	0	-17.242	-0.201136	0.993
substratebdmt	O43765	P51532	SMARCA4	0.418|0.399|0.458	1.276	0.425	3	0.658|0.494|0.564|.|.|.	0	0	0	0	0	-17.242	-0.206568	0.993
substratebdmt	O43765	Q00534;Q00535;Q96Q40;O94921;Q00536;Q00537	CDK6	0.491|0.485|0.602	1.578	0.526	3	0.686|0.634|0.666|0.659|0.627|0.757	0	0	0	0	0	-17.242	-0.20784	0.993
substratebdmt	O43765	P52732	KIF11	0.413|0.340|0.402	1.154	0.385	3	.|.|.|.|.|.	0	0	0	0	0	-17.242	-0.211741	0.993
substratebdmt	O43765	Q9NUU7	DDX19A	2.399|2.634|2.863	7.896	2.632	3	2.641|2.574|3.066|2.424|2.914|3.127	0	0	0	0	0	-17.242	-0.212513	0.993
substratebdmt	O43765	P62244	RPS15A	3.893|3.225|3.804	10.921	3.64	3	3.995|3.708|4.160|4.250|3.235|3.480	0	0	0	0	0	-17.242	-0.213117	0.993
substratebdmt	O43765	P22090	RPS4Y1	1.597|1.639|1.865	5.101	1.7	3	1.807|1.800|2.056|1.959|1.633|1.870	0	0	0	0	0	-17.242	-0.216169	0.993
substratebdmt	O43765	P78406	RAE1	0.826|0.764|0.746	2.335	0.778	3	1.074|0.964|0.940|0.778|0.763|1.144	0	0	0	0	0	-17.242	-0.223407	0.993
substratebdmt	O43765	P27708	CAD	0.789|0.678|0.885	2.352	0.784	3	0.986|0.827|0.911|1.157|0.718|1.111	0	0	0	0	0	-17.242	-0.223505	0.993
substratebdmt	O43765	Q02318	CYP27A1	0.756|0.673|0.543	1.972	0.657	3	.|0.809|.|1.017|0.663|0.803	0	0	0	0	0	-17.242	-0.225232	0.993
substratebdmt	O43765	Q15436	SEC23A	2.285|2.136|1.917	6.338	2.113	3	2.099|2.551|2.143|3.015|2.083|1.897	0	0	0	0	0	-17.242	-0.22593	0.993
substratebdmt	O43765	Q5RKV6	EXOSC6	0.665|0.686|0.619	1.969	0.656	3	0.994|0.667|0.968|.|0.683|.	0	0	0	0	0	-17.242	-0.22634	0.993
substratebdmt	O43765	Q9Y4F1	FARP1	0.666|0.507|0.639	1.812	0.604	3	0.801|0.738|0.767|0.736|0.711|0.861	0	0	0	0	0	-17.242	-0.235839	0.993
substratebdmt	O43765	Q13509	TUBB3	0.637|0.726|0.571	1.933	0.644	3	0.962|0.849|0.880|0.877|0.728|0.682	0	0	0	0	0	-17.242	-0.259006	0.993
substratebdmt	O43765	Q9UIJ7	AK3	0.471|0.380|0.310	1.162	0.387	3	.|0.443|.|0.729|.|.	0	0	0	0	0	-17.242	-0.261535	0.993
substratebdmt	O43765	O14929	HAT1	0.640|0.726|0.449	1.815	0.605	3	0.689|0.923|0.743|0.814|.|.	0	0	0	0	0	-17.242	-0.263668	0.993
substratebdmt	O43765	P33993	MCM7	1.438|1.443|1.704	4.584	1.528	3	1.851|1.597|1.865|1.678|1.516|1.798	0	0	0	0	0	-17.242	-0.266905	0.993
substratebdmt	O43765	Q7Z739	YTHDF3	0.898|0.820|0.617	2.336	0.779	3	1.061|0.941|1.355|0.777|0.825|.	0	0	0	0	0	-17.242	-0.279211	0.993
substratebdmt	O43765	P63173	RPL38	0.752|0.905|0.867	2.525	0.842	3	0.870|1.197|0.884|1.423|0.948|1.056	0	0	0	0	0	-17.242	-0.296133	0.993
substratebdmt	O43765	P05387	RPLP2	1.490|1.402|1.576	4.468	1.489	3	2.163|1.610|2.371|1.099|1.331|2.032	0	0	0	0	0	-17.242	-0.309691	0.993
substratebdmt	O43765	P05386	RPLP1	2.050|1.704|1.663	5.417	1.806	3	2.304|2.285|2.542|1.488|1.564|2.193	0	0	0	0	0	-17.242	-0.312194	0.993
substratebdmt	O43765	Q13098	GPS1	0.767|0.705|0.542	2.014	0.671	3	0.802|0.709|0.806|0.980|1.102|1.022	0	0	0	0	0	-17.242	-0.31925	0.993
substratebdmt	O43765	O75381	PEX14	0.485|0.416|0.443	1.344	0.448	3	0.653|.|0.721|0.454|0.759|0.893	0	0	0	0	0	-17.242	-0.334443	0.993
substratebdmt	O43765	P53350	PLK1	0.478|0.406|0.487	1.37	0.457	3	0.515|0.492|0.580|0.686|0.855|1.268	0	0	0	0	0	-17.242	-0.338134	0.993
substratebdmt	O43765	P18621	RPL17	1.858|1.738|2.089	5.685	1.895	3	1.354|2.460|1.789|3.313|2.101|2.264	0	0	0	0	0	-17.242	-0.341354	0.993
substratebdmt	O43765	P28288	ABCD3	1.554|1.596|1.958	5.109	1.703	3	1.927|1.739|2.036|1.785|1.910|2.343	0	0	0	0	0	-17.242	-0.350987	0.993
substratebdmt	O43765	P52597	HNRNPF	1.461|1.321|1.123	3.905	1.302	3	1.692|1.910|1.918|1.686|1.065|1.260	0	0	0	0	0	-17.242	-0.363125	0.993
substratebdmt	O43765	O00148	DDX39A	0.729|0.766|0.864	2.358	0.786	3	1.047|0.982|1.175|0.856|1.012|1.198	0	0	0	0	0	-17.242	-0.364005	0.993
substratebdmt	O43765	P61353	RPL27	1.272|1.055|0.975	3.302	1.101	3	1.509|1.520|1.366|2.059|0.915|1.068	0	0	0	0	0	-17.242	-0.372589	0.993
substratebdmt	O43765	P53007	SLC25A1	1.681|1.927|2.265	5.873	1.958	3	2.121|2.007|2.266|2.353|1.976|2.656	0	0	0	0	0	-17.242	-0.374294	0.993
substratebdmt	O43765	P07910;P0DMR1;O60812;B7ZW38;B2RXH8	HNRNPC;HNRNPCL4;HNRNPCL1;HNRNPCL3;HNRNPCL2	0.666|0.642|0.702	2.009	0.67	3	0.886|1.003|1.022|0.859|.|0.986	0	0	0	0	0	-17.242	-0.402524	0.993
substratebdmt	O43765	Q8NBS9	TXNDC5	2.740|2.668|1.841	7.249	2.416	3	.|2.713|.|3.360|2.153|.	0	0	0	0	0	-17.242	-0.404573	0.993
substratebdmt	O43765	P78527	PRKDC	4.509|4.604|5.230	14.344	4.781	3	5.120|4.807|5.276|5.506|4.350|5.469	0	0	0	0	0	-17.242	-0.416924	0.993
substratebdmt	O43765	P02786	TFRC	0.690|0.754|0.504	1.948	0.649	3	.|0.952|.|1.135|.|.	0	0	0	0	0	-17.242	-0.561785	0.993
substratebdmt	O43765	Q9UJS0	SLC25A13	3.562|3.788|4.496	11.847	3.949	3	4.412|4.195|4.504|3.966|4.240|4.913	0	0	0	0	0	-17.242	-0.598049	0.993
substratebdmt	O43765	Q96I25	RBM17	0.445|0.440|0.441	1.326	0.442	3	1.124|0.612|0.964|.|.|.	0	0	0	0	0	-17.242	-0.620063	0.993
substratebdmt	O43765	P49321	NASP	0.830|0.700|0.716	2.246	0.749	3	1.152|1.048|1.364|.|.|.	0	0	0	0	0	-17.242	-0.623804	0.993
substratebdmt	O43765	P28074	PSMB5	0.672|0.735|0.595	2.002	0.667	3	.|0.938|.|1.329|.|.	0	0	0	0	0	-17.242	-0.646882	0.993
substratebdmt	O43765	P49959	MRE11A	0.483|0.410|0.505	1.397	0.466	3	0.971|0.776|1.084|.|.|.	0	0	0	0	0	-17.242	-0.677696	0.993
substratebdmt	O43765	P68104;Q5VTE0;Q05639	EEF1A1;EEF1A1P5	20.000|20.549|19.299	59.848	19.949	3	15.920|23.861|18.738|25.568|20.396|19.594	0	0	0	0	0	-17.242	-0.707713	0.993
substratebdmt	O43765	Q8IX12	CCAR1	0.691|0.745|0.636	2.072	0.691	3	1.189|0.936|1.575|.|.|.	0	0	0	0	0	-17.242	-0.742892	0.993
substratebdmt	O43765	P48449	LSS	1.003|0.772|0.336	2.111	0.704	3	.|0.996|.|1.745|.|.	0	0	0	0	0	-17.242	-0.886323	0.993
substratebdmt	O43765	Q6UN15	FIP1L1	0.440|0.527|0.465	1.432	0.477	3	1.238|0.872|1.217|.|.|.	0	0	0	0	0	-17.242	-0.890196	0.993
substratebdmt	O43765	P62280	RPS11	7.034|7.093|8.240	22.367	7.456	3	9.022|7.643|8.779|7.831|7.139|8.991	0	0	0	0	0	-17.242	-1.07686	0.993
substratebdmt	O43765	Q13435	SF3B2	0.884|0.872|0.900	2.656	0.885	3	2.050|1.367|2.347|.|.|.	0	0	0	0	0	-17.242	-1.42827	0.993
substratebdmt	O43765	P19338	NCL	4.475|3.686|4.301	12.462	4.154	3	5.911|6.065|6.684|7.214|2.886|4.560	0	0	0	0	0	-17.242	-1.69032	0.993
substratebdmt	O43765	O43175	PHGDH	4.566|4.265|3.878	12.708	4.236	3	7.039|6.887|7.095|5.646|3.922|4.191	0	0	0	0	0	-17.242	-2.01541	0.993
substratebdmt	O43765	Q9UKX7	NUP50	1.106|1.192|1.034	3.332	1.111	3	2.876|1.831|3.234|.|.|.	0	0	0	0	0	-17.242	-2.10743	0.993
substratebdmt	O43765	O00763	ACACB	6.964|8.585|10.776	26.325	8.775	3	11.885|8.202|10.471|7.727|12.610|13.894	0	0	0	0	0	-17.242	-2.57459	0.993
substratebdmt	O43765	P05166	PCCB	36.069|41.223|54.674	131.967	43.989	3	60.640|43.033|55.329|37.146|60.767|70.987	0	0	0	0	0	-17.242	-13.5551	0.993
substratebdmt	O43765	P05165	PCCA	48.361|56.546|71.400	176.308	58.769	3	79.238|57.018|70.545|47.802|79.947|90.909	0	0	0	0	0	-17.242	-15.1974	0.993
substratebdmt	O43765	Q13085	ACACA	80.956|89.338|117.579	287.873	95.958	3	146.275|88.730|116.089|93.392|119.564|156.628	0	0	0	0	0	-17.242	-31.2164	0.993
substratebdmt	O43765	P11498	PC	95.019|108.278|142.657	345.953	115.318	3	156.452|105.138|143.535|98.198|162.411|185.645	0	0	0	0	0	-17.242	-33.1142	0.993
substratebdmt	O43765	P20711	DDC	.|0.360|.	1.423	0.474	3	.|0.280|.|.|.|.	0	0	0	0	0	-16.45	0.280155	0.994
substratebdmt	O43765	P83436	COG7	.|.|0.390	1.453	0.484	3	0.309|.|.|0.281|.|.	0	0	0	0	0	-16.244	0.274045	0.994
substratebdmt	O43765	P62851	RPS25	0.415|.|.	1.478	0.493	3	.|.|.|.|.|0.315	0	0	0	0	0	-16.285	0.256486	0.994
substratebdmt	O43765	O14737	PDCD5	0.444|.|.	1.507	0.502	3	.|.|0.336|.|.|.	0	0	0	0	0	-16.264	0.239796	0.994
substratebdmt	O43765	Q9Y6G9	DYNC1LI1	0.372|.|0.352	1.256	0.419	3	.|0.334|.|0.277|.|.	0	0	0	0	0	-16.973	0.16518	0.994
substratebdmt	O43765	A4D1P6	WDR91	.|0.271|0.306	1.108	0.369	3	0.270|.|.|.|.|0.257	0	0	0	0	0	-17.232	0.152914	0.994
substratebdmt	O43765	Q9ULX3	NOB1	0.381|0.391|.	1.303	0.434	3	.|0.296|.|0.397|.|0.302	0	0	0	0	0	-16.972	0.152507	0.994
substratebdmt	O43765	Q05209	PTPN12	0.258|0.311|.	1.1	0.367	3	0.283|0.228|0.285|.|.|.	0	0	0	0	0	-17.242	0.148282	0.994
substratebdmt	O43765	Q96T51	RUFY1	0.462|.|0.428	1.421	0.474	3	.|.|0.377|0.334|.|0.416	0	0	0	0	0	-17.018	0.143681	0.994
substratebdmt	O43765	P63104	YWHAZ	0.470|0.428|.	1.429	0.476	3	.|0.396|0.329|0.339|0.467|.	0	0	0	0	0	-17.06	0.139969	0.994
substratebdmt	O43765	Q9H9A6	LRRC40	0.269|0.184|.	0.984	0.328	3	.|.|.|0.232|.|.	0	0	0	0	0	-17.242	0.138074	0.994
substratebdmt	O43765	Q6UX53	METTL7B	0.365|0.292|.	1.188	0.396	3	.|0.307|0.316|0.282|0.295|0.395	0	0	0	0	0	-17.242	0.114261	0.994
substratebdmt	O43765	P28482;P27361	MAPK1	0.497|0.455|.	1.483	0.494	3	0.338|0.552|.|0.410|0.400|.	0	0	0	0	0	-17.153	0.109738	0.994
substratebdmt	O43765	O75352	MPDU1	0.429|0.413|.	1.373	0.458	3	0.368|.|.|0.397|.|.	0	0	0	0	0	-17.167	0.109206	0.994
substratebdmt	O43765	P14314	PRKCSH	0.457|0.344|.	1.333	0.444	3	.|0.322|.|0.427|.|.	0	0	0	0	0	-17.242	0.105868	0.994
substratebdmt	O43765	P63220	RPS21	0.324|0.414|.	1.269	0.423	3	.|0.441|.|0.379|0.364|0.261	0	0	0	0	0	-17.242	0.0987261	0.994
substratebdmt	O43765	Q8TD19	NEK9	0.468|0.465|.	1.465	0.488	3	0.451|0.392|0.427|.|.|.	0	0	0	0	0	-17.125	0.0944809	0.994
substratebdmt	O43765	Q9GZN8	C20orf27	0.656|.|0.580	1.767	0.589	3	.|.|.|.|.|.	0	0	0	0	0	-17.242	0.0828274	0.994
substratebdmt	O43765	P31153	MAT2A	0.471|0.389|.	1.391	0.464	3	0.466|0.369|0.366|.|.|0.454	0	0	0	0	0	-17.242	0.0764871	0.994
substratebdmt	O43765	Q5H9R7	PPP6R3	0.615|0.557|.	1.703	0.568	3	0.659|0.399|0.528|.|.|.	0	0	0	0	0	-17.234	0.0717767	0.994
substratebdmt	O43765	P46782	RPS5	0.474|0.369|.	1.375	0.458	3	.|.|.|0.434|.|0.385	0	0	0	0	0	-17.242	0.0713214	0.994
substratebdmt	O43765	P78318	IGBP1	0.585|0.614|.	1.73	0.577	3	0.390|0.527|0.548|.|0.698|.	0	0	0	0	0	-17.241	0.0680319	0.994
substratebdmt	O43765	Q96FJ2	DYNLL2	0.461|0.519|.	1.512	0.504	3	.|.|0.458|.|.|.	0	0	0	0	0	-17.241	0.066702	0.994
substratebdmt	O43765	P30040	ERP29	0.645|0.586|.	1.763	0.588	3	.|0.607|.|0.663|0.402|.	0	0	0	0	0	-17.242	0.0613801	0.994
substratebdmt	O43765	P46109	CRKL	0.631|.|0.661	1.823	0.608	3	0.727|0.548|0.718|0.381|0.575|0.538	0	0	0	0	0	-17.242	0.0573842	0.994
substratebdmt	O43765	O43324	EEF1E1	0.529|0.450|.	1.51	0.503	3	0.413|0.410|.|.|.|0.590	0	0	0	0	0	-17.242	0.0568502	0.994
substratebdmt	O43765	O60869	EDF1	.|0.450|0.569	1.55	0.517	3	.|.|.|0.365|0.564|0.542	0	0	0	0	0	-17.242	0.0507444	0.994
substratebdmt	O43765	O60573	EIF4E2	0.494|0.566|.	1.591	0.53	3	0.402|0.460|0.543|.|0.535|0.573	0	0	0	0	0	-17.242	0.0459927	0.994
substratebdmt	O43765	Q96P70	IPO9	0.607|0.530|.	1.669	0.556	3	.|.|0.464|0.603|.|.	0	0	0	0	0	-17.241	0.0389239	0.994
substratebdmt	O43765	Q9UL46	PSME2	0.628|0.485|.	1.644	0.548	3	.|.|.|0.523|.|.	0	0	0	0	0	-17.242	0.0369297	0.994
substratebdmt	O43765	C9JLW8	FAM195B	0.461|.|0.594	1.586	0.529	3	0.529|0.361|0.674|.|0.471|0.540	0	0	0	0	0	-17.242	0.0349551	0.994
substratebdmt	O43765	Q8NBQ5	HSD17B11	0.446|0.451|.	1.428	0.476	3	.|0.577|.|0.565|0.311|.	0	0	0	0	0	-17.242	0.0134652	0.994
substratebdmt	O43765	Q99747	NAPG	0.611|0.451|.	1.593	0.531	3	0.517|.|0.459|.|0.641|.	0	0	0	0	0	-17.242	-0.0038496	0.994
substratebdmt	O43765	P38919	EIF4A3	1.004|0.987|.	2.521	0.84	3	.|1.079|.|0.827|0.689|.	0	0	0	0	0	-17.242	-0.014719	0.994
substratebdmt	O43765	O95817	BAG3	0.603|0.408|.	1.543	0.514	3	.|.|.|.|.|.	0	0	0	0	0	-17.242	-0.0245139	0.994
substratebdmt	O43765	Q15813	TBCE	0.315|0.319|0.342	0.976	0.325	3	0.264|0.388|0.295|0.371|0.493|0.305	0	0	0	0	0	-17.242	-0.0278147	0.994
substratebdmt	O43765	Q8WUM4	PDCD6IP	0.781|0.774|0.748	2.303	0.768	3	0.627|0.941|0.715|1.033|0.641|0.943	0	0	0	0	0	-17.242	-0.0473697	0.994
substratebdmt	O43765	Q3MHD2	LSM12	0.786|0.795|0.842	2.422	0.807	3	0.967|0.826|1.124|.|.|0.586	0	0	0	0	0	-17.242	-0.0638621	0.994
substratebdmt	O43765	Q99536	VAT1	0.804|1.026|.	2.361	0.787	3	.|1.047|.|0.834|0.663|.	0	0	0	0	0	-17.242	-0.0673543	0.994
substratebdmt	O43765	Q9Y2X7	GIT1	0.326|0.412|0.380	1.118	0.373	3	0.428|.|0.560|.|0.314|.	0	0	0	0	0	-17.242	-0.0706137	0.994
substratebdmt	O43765	P11717	IGF2R	1.023|1.173|1.149	3.345	1.115	3	1.260|1.182|1.269|1.087|1.204|1.059	0	0	0	0	0	-17.242	-0.0846634	0.994
substratebdmt	O43765	P55884	EIF3B	2.231|2.242|2.308	6.781	2.26	3	2.093|2.471|2.493|2.863|2.102|2.051	0	0	0	0	0	-17.242	-0.0973782	0.994
substratebdmt	O43765	Q9NQT4	EXOSC5	0.359|0.383|0.445	1.188	0.396	3	0.558|0.326|0.550|.|.|.	0	0	0	0	0	-17.242	-0.0984551	0.994
substratebdmt	O43765	P53621	COPA	2.910|2.888|2.731	8.529	2.843	3	2.333|3.150|2.550|3.645|3.072|2.913	0	0	0	0	0	-17.242	-0.100859	0.994
substratebdmt	O43765	Q9BY32	ITPA	0.345|0.282|0.313	0.94	0.313	3	0.265|0.444|0.362|0.447|0.349|0.498	0	0	0	0	0	-17.242	-0.105235	0.994
substratebdmt	O43765	P27144	AK4	1.015|1.067|0.896	2.978	0.993	3	.|1.170|0.777|1.409|1.096|1.049	0	0	0	0	0	-17.242	-0.126268	0.994
substratebdmt	O43765	P35611;P35612	ADD1	0.839|0.814|0.913	2.566	0.855	3	1.116|0.928|1.315|0.668|0.969|0.801	0	0	0	0	0	-17.242	-0.127979	0.994
substratebdmt	O43765	P56192	MARS	1.623|1.617|1.540	4.78	1.593	3	1.381|1.875|1.476|2.188|1.566|1.760	0	0	0	0	0	-17.242	-0.133758	0.994
substratebdmt	O43765	P54136	RARS	2.110|1.920|2.133	6.162	2.054	3	1.778|2.159|2.014|2.567|2.008|2.466	0	0	0	0	0	-17.242	-0.136386	0.994
substratebdmt	O43765	O95831	AIFM1	1.366|1.394|1.234	3.994	1.331	3	1.268|1.607|1.231|1.624|1.333|1.554	0	0	0	0	0	-17.242	-0.137894	0.994
substratebdmt	O43765	Q9NVA2	SEPT11	1.657|1.741|1.631	5.028	1.676	3	1.787|1.404|1.804|1.547|2.191|2.045	0	0	0	0	0	-17.242	-0.143438	0.994
substratebdmt	O43765	Q5VYK3	ECM29	1.859|2.058|1.988	5.905	1.968	3	1.920|1.681|1.851|1.876|2.717|2.615	0	0	0	0	0	-17.242	-0.152582	0.994
substratebdmt	O43765	Q2KHT3	CLEC16A	0.921|1.086|.	2.538	0.846	3	.|.|0.841|.|1.096|.	0	0	0	0	0	-17.242	-0.16486	0.994
substratebdmt	O43765	P02787	TF	2.051|1.926|1.889	5.867	1.956	3	1.725|2.250|1.717|2.625|1.966|2.310	0	0	0	0	0	-17.242	-0.170572	0.994
substratebdmt	O43765	P10599	TXN	1.270|1.423|1.356	4.049	1.35	3	1.411|1.624|1.522|1.182|1.747|1.411	0	0	0	0	0	-17.242	-0.176286	0.994
substratebdmt	O43765	Q07021	C1QBP	0.928|0.982|1.090	3	1	3	1.390|1.210|1.608|0.876|0.814|1.039	0	0	0	0	0	-17.242	-0.176491	0.994
substratebdmt	O43765	O75477	ERLIN1	1.611|1.493|1.632	4.736	1.579	3	1.489|1.823|1.770|1.828|1.443|1.905	0	0	0	0	0	-17.242	-0.176743	0.994
substratebdmt	O43765	P61619	SEC61A1	1.822|1.765|1.723	5.31	1.77	3	1.798|1.718|2.095|1.795|1.705|2.329	0	0	0	0	0	-17.242	-0.177521	0.994
substratebdmt	O43765	Q9H0C8	ILKAP	1.005|0.852|0.892	2.749	0.916	3	1.101|0.878|1.168|.|.|.	0	0	0	0	0	-17.242	-0.180206	0.994
substratebdmt	O43765	P52565	ARHGDIA	1.091|1.128|1.006	3.225	1.075	3	.|.|.|0.865|1.668|.	0	0	0	0	0	-17.242	-0.181949	0.994
substratebdmt	O43765	P52701	MSH6	0.538|0.641|0.664	1.843	0.614	3	0.718|0.872|1.038|0.659|.|0.535	0	0	0	0	0	-17.242	-0.1879	0.994
substratebdmt	O43765	P14923	JUP	0.616|0.643|0.511	1.771	0.59	3	.|0.739|0.595|0.801|0.998|0.563	0	0	0	0	0	-17.242	-0.191935	0.994
substratebdmt	O43765	P63162;P14678	SNRPN;SNRPB	0.639|0.609|0.748	1.997	0.666	3	1.082|0.902|1.067|0.636|0.590|0.673	0	0	0	0	0	-17.242	-0.194015	0.994
substratebdmt	O43765	O60547	GMDS	0.950|1.077|0.877	2.903	0.968	3	1.206|1.410|0.885|1.043|1.325|0.885	0	0	0	0	0	-17.242	-0.20133	0.994
substratebdmt	O43765	O60716	CTNND1	1.102|1.120|1.125	3.347	1.116	3	1.055|1.206|1.411|1.163|1.514|1.262	0	0	0	0	0	-17.242	-0.207162	0.994
substratebdmt	O43765	P62633	CNBP	1.707|1.773|1.772	5.252	1.751	3	1.769|1.986|1.537|1.787|2.149|2.241	0	0	0	0	0	-17.242	-0.210741	0.994
substratebdmt	O43765	P20042	EIF2S2	0.993|1.021|1.143	3.157	1.052	3	0.991|1.212|1.157|1.256|1.264|1.378	0	0	0	0	0	-17.242	-0.218801	0.994
substratebdmt	O43765	P61011	SRP54	1.007|1.008|0.867	2.881	0.96	3	1.192|0.914|1.282|0.655|1.663|1.287	0	0	0	0	0	-17.242	-0.227338	0.994
substratebdmt	O43765	Q9UHX1	PUF60	0.867|0.980|1.048	2.895	0.965	3	1.092|1.273|1.324|0.847|1.218|1.059	0	0	0	0	0	-17.242	-0.228522	0.994
substratebdmt	O43765	Q99623	PHB2	4.034|4.171|4.308	12.513	4.171	3	3.755|4.432|4.033|5.139|4.304|4.440	0	0	0	0	0	-17.242	-0.231201	0.994
substratebdmt	O43765	Q9UN86	G3BP2	0.802|0.855|0.957	2.614	0.871	3	1.114|1.059|1.449|1.048|0.699|.	0	0	0	0	0	-17.242	-0.251921	0.994
substratebdmt	O43765	Q7Z2W4;Q9H0J9	ZC3HAV1	2.958|2.735|2.918	8.612	2.871	3	3.566|2.974|3.995|2.299|2.931|2.813	0	0	0	0	0	-17.242	-0.255026	0.994
substratebdmt	O43765	P31943	HNRNPH1	3.058|2.949|2.721	8.728	2.909	3	2.317|3.616|2.883|3.537|2.932|3.465	0	0	0	0	0	-17.242	-0.258402	0.994
substratebdmt	O43765	P62277	RPS13	0.759|0.616|0.535	1.91	0.637	3	.|0.769|.|1.201|.|0.601	0	0	0	0	0	-17.242	-0.266806	0.994
substratebdmt	O43765	Q9BZK7	TBL1XR1	0.431|0.618|0.586	1.635	0.545	3	0.697|0.577|0.976|.|.|.	0	0	0	0	0	-17.242	-0.270544	0.994
substratebdmt	O43765	A1L0T0	ILVBL	0.657|0.848|1.021	2.526	0.842	3	1.084|1.000|1.168|0.934|0.895|1.146	0	0	0	0	0	-17.242	-0.275741	0.994
substratebdmt	O43765	P15924	DSP	1.791|2.113|1.907	5.811	1.937	3	2.054|2.128|2.079|1.777|2.917|1.969	0	0	0	0	0	-17.242	-0.276379	0.994
substratebdmt	O43765	Q02978	SLC25A11	1.305|1.240|1.394	3.938	1.313	3	1.473|1.461|1.450|1.553|1.488|1.619	0	0	0	0	0	-17.242	-0.278056	0.994
substratebdmt	O43765	P24534	EEF1B2	2.201|1.989|2.060	6.25	2.083	3	2.411|2.312|2.290|2.185|2.153|2.373	0	0	0	0	0	-17.242	-0.289969	0.994
substratebdmt	O43765	Q13148	TARDBP	0.858|0.752|0.589	2.199	0.733	3	0.863|1.583|1.049|0.920|0.812|0.624	0	0	0	0	0	-17.242	-0.291351	0.994
substratebdmt	O43765	Q00325	SLC25A3	3.076|3.204|3.398	9.678	3.226	3	3.343|3.131|3.657|3.559|3.383|3.689	0	0	0	0	0	-17.242	-0.328879	0.994
substratebdmt	O43765	P51648;P48448;P30838	ALDH3A2	0.765|0.732|0.440	1.938	0.646	3	.|0.735|.|1.179|0.788|.	0	0	0	0	0	-17.242	-0.337748	0.994
substratebdmt	O43765	Q92616	GCN1L1	3.208|3.100|3.489	9.797	3.266	3	3.091|2.800|3.535|3.579|3.336|5.017	0	0	0	0	0	-17.242	-0.338364	0.994
substratebdmt	O43765	P50851	LRBA	0.285|0.370|0.424	1.079	0.36	3	0.584|0.765|0.739|0.378|.|.	0	0	0	0	0	-17.242	-0.339093	0.994
substratebdmt	O43765	Q53GQ0	HSD17B12	1.745|1.817|1.856	5.418	1.806	3	1.831|1.998|1.859|2.341|2.049|2.228	0	0	0	0	0	-17.242	-0.341899	0.994
substratebdmt	O43765	Q86VP6;O75155	CAND1	1.250|1.302|1.106	3.658	1.219	3	1.174|1.516|1.286|2.205|1.194|1.661	0	0	0	0	0	-17.242	-0.360204	0.994
substratebdmt	O43765	Q14498;Q86U06	RBM39	1.552|1.824|2.015	5.391	1.797	3	1.958|2.101|2.014|1.833|2.256|2.142	0	0	0	0	0	-17.242	-0.360237	0.994
substratebdmt	O43765	Q14694	USP10	1.126|0.947|0.985	3.057	1.019	3	1.613|1.308|1.727|0.864|1.057|1.262	0	0	0	0	0	-17.242	-0.362944	0.994
substratebdmt	O43765	Q9Y678	COPG1	2.665|2.919|3.034	8.618	2.873	3	2.770|2.905|2.974|3.218|3.478|3.523	0	0	0	0	0	-17.242	-0.375162	0.994
substratebdmt	O43765	P62081	RPS7	4.291|3.970|3.887	12.147	4.049	3	3.992|4.505|3.721|5.424|3.780|4.811	0	0	0	0	0	-17.242	-0.406092	0.994
substratebdmt	O43765	P62753	RPS6	4.936|4.447|4.865	14.248	4.749	3	5.345|4.884|5.156|5.048|4.465|5.339	0	0	0	0	0	-17.242	-0.406437	0.994
substratebdmt	O43765	P60866	RPS20	1.762|1.681|1.693	5.136	1.712	3	1.605|2.064|1.839|2.331|.|2.263	0	0	0	0	0	-17.242	-0.418871	0.994
substratebdmt	O43765	P51571	SSR4	2.271|2.580|2.674	7.525	2.508	3	2.856|2.524|2.931|2.661|2.787|3.095	0	0	0	0	0	-17.242	-0.424491	0.994
substratebdmt	O43765	A5YKK6	CNOT1	1.402|1.215|1.318	3.934	1.311	3	1.496|1.221|1.557|1.549|1.932|2.311	0	0	0	0	0	-17.242	-0.478769	0.994
substratebdmt	O43765	P78347	GTF2I	0.561|0.433|0.393	1.387	0.462	3	0.663|0.929|1.317|0.534|.|.	0	0	0	0	0	-17.242	-0.502817	0.994
substratebdmt	O43765	Q9UBM7	DHCR7	1.361|1.632|1.782	4.775	1.592	3	1.851|1.765|1.851|1.928|1.754|2.679	0	0	0	0	0	-17.242	-0.514454	0.994
substratebdmt	O43765	P13674	P4HA1	2.014|1.953|2.488	6.456	2.152	3	2.863|2.503|2.939|2.126|2.227|2.521	0	0	0	0	0	-17.242	-0.51805	0.994
substratebdmt	O43765	P05141;Q9H0C2	SLC25A5	3.094|2.841|3.498	9.433	3.144	3	3.790|3.357|3.837|3.097|3.338|3.731	0	0	0	0	0	-17.242	-0.532137	0.994
substratebdmt	O43765	Q9GZU2	PEG3	1.009|1.019|1.265	3.293	1.098	3	2.171|1.625|1.952|1.204|0.986|1.351	0	0	0	0	0	-17.242	-0.568202	0.994
substratebdmt	O43765	P42677	RPS27	3.771|3.539|4.002	11.312	3.771	3	4.455|3.914|4.727|3.375|3.649|5.459	0	0	0	0	0	-17.242	-0.631475	0.994
substratebdmt	O43765	P49411	TUFM	5.379|5.782|6.190	17.35	5.783	3	5.482|6.129|5.899|6.417|6.584|6.931	0	0	0	0	0	-17.242	-0.637632	0.994
substratebdmt	O43765	P62266	RPS23	4.749|4.805|5.438	14.993	4.998	3	4.711|5.917|5.131|6.483|5.004|5.606	0	0	0	0	0	-17.242	-0.644083	0.994
substratebdmt	O43765	Q13283	G3BP1	3.151|2.936|2.956	9.042	3.014	3	4.791|3.558|4.781|2.153|3.226|3.085	0	0	0	0	0	-17.242	-0.655495	0.994
substratebdmt	O43765	P50454	SERPINH1	3.270|3.113|3.615	9.999	3.333	3	3.664|3.642|3.820|4.023|3.408|4.218	0	0	0	0	0	-17.242	-0.655705	0.994
substratebdmt	O43765	P30038	ALDH4A1	1.054|1.052|0.528	2.634	0.878	3	.|1.099|.|1.817|.|.	0	0	0	0	0	-17.242	-0.773066	0.994
substratebdmt	O43765	P53618	COPB1	3.594|3.741|3.927	11.262	3.754	3	4.231|4.057|4.567|3.746|4.502|4.899	0	0	0	0	0	-17.242	-0.816433	0.994
substratebdmt	O43765	P29401	TKT	5.602|5.497|5.070	16.169	5.39	3	6.015|6.451|5.731|6.231|5.775|5.646	0	0	0	0	0	-17.242	-0.835309	0.994
substratebdmt	O43765	P12236	SLC25A6	6.053|6.698|7.144	19.896	6.632	3	7.579|6.675|7.404|7.052|6.776|7.919	0	0	0	0	0	-17.242	-0.854654	0.994
substratebdmt	O43765	Q9BQE3	TUBA1C	2.889|3.491|4.080	10.46	3.487	3	4.257|4.441|4.318|3.727|3.810|4.221	0	0	0	0	0	-17.242	-0.91575	0.994
substratebdmt	O43765	P62829	RPL23	4.735|4.619|4.908	14.262	4.754	3	5.716|5.326|5.487|5.403|4.559|6.100	0	0	0	0	0	-17.242	-0.944127	0.994
substratebdmt	O43765	P52272	HNRNPM	3.874|3.127|3.188	10.188	3.396	3	4.193|4.215|4.064|4.092|2.779|5.990	0	0	0	0	0	-17.242	-1.04647	0.994
substratebdmt	O43765	P62263	RPS14	5.515|5.387|5.856	16.757	5.586	3	6.232|5.780|5.880|6.368|6.484|7.313	0	0	0	0	0	-17.242	-1.06783	0.994
substratebdmt	O43765	Q15365	PCBP1	8.376|7.936|8.368	24.679	8.226	3	10.592|9.473|10.988|7.207|8.447|7.746	0	0	0	0	0	-17.242	-1.07417	0.994
substratebdmt	O43765	P15880	RPS2	7.012|7.212|8.092	22.316	7.439	3	8.746|7.737|8.511|7.753|7.816|9.364	0	0	0	0	0	-17.242	-1.2457	0.994
substratebdmt	O43765	P00558;P07205	PGK1	3.211|2.950|1.922	8.083	2.694	3	.|3.849|.|4.572|2.697|.	0	0	0	0	0	-17.242	-1.33733	0.994
substratebdmt	O43765	Q3ZCM7	TUBB8	4.368|4.412|5.670	14.451	4.817	3	6.607|5.466|7.123|5.304|5.200|6.597	0	0	0	0	0	-17.242	-1.7157	0.994
substratebdmt	O43765	P07437;A6NNZ2;Q9H4B7	TUBB	8.432|8.218|9.568	26.218	8.739	3	11.362|9.876|11.771|9.927|8.454|9.544	0	0	0	0	0	-17.242	-1.95085	0.994
substratebdmt	O43765	P23396	RPS3	9.043|8.758|10.185	27.987	9.329	3	11.353|9.771|11.304|10.503|9.753|11.650	0	0	0	0	0	-17.242	-1.97562	0.994
substratebdmt	O43765	P68363;P68366;Q9H853	TUBA1B;TUBA4A	20.940|22.310|24.688	67.938	22.646	3	24.653|22.692|25.317|24.533|24.848|27.370	0	0	0	0	0	-17.242	-3.19181	0.994
substratebdmt	O43765	P68371	TUBB4B	19.315|19.776|21.701	60.792	20.264	3	28.050|23.112|29.526|23.329|21.346|26.182	0	0	0	0	0	-17.242	-6.94688	0.994
substratebdmt	O43765	P46821	MAP1B	0.218|.|.	1.28	0.427	3	.|0.190|0.215|.|.|.	0	0	0	0	0	-17.173	0.32435	0.995
substratebdmt	O43765	Q86Y39	NDUFA11	.|0.258|.	1.32	0.44	3	.|0.206|.|0.228|.|.	0	0	0	0	0	-16.864	0.322391	0.995
substratebdmt	O43765	Q9H8H0	NOL11	.|0.239|.	1.302	0.434	3	.|.|.|.|.|0.211	0	0	0	0	0	-17.043	0.322036	0.995
substratebdmt	O43765	Q9BTE3	MCMBP	0.217|.|.	1.28	0.427	3	.|0.206|.|.|.|.	0	0	0	0	0	-17.207	0.318144	0.995
substratebdmt	O43765	Q96EP5	DAZAP1	0.257|.|.	1.319	0.44	3	.|.|.|0.229|.|.	0	0	0	0	0	-17.084	0.303651	0.995
substratebdmt	O43765	Q15435	PPP1R7	0.285|.|.	1.347	0.449	3	.|.|.|0.242|.|.	0	0	0	0	0	-16.904	0.299319	0.995
substratebdmt	O43765	Q6ZSZ5	ARHGEF18	0.258|.|.	1.32	0.44	3	.|.|.|.|0.223|0.251	0	0	0	0	0	-17.151	0.293503	0.995
substratebdmt	O43765	Q96TA1	FAM129B	0.259|.|.	1.321	0.44	3	.|.|0.238|.|.|.	0	0	0	0	0	-17.151	0.292399	0.995
substratebdmt	O43765	Q8NDV7;Q9HCJ0	TNRC6A	.|.|0.270	1.332	0.444	3	0.253|.|0.238|.|0.237|.	0	0	0	0	0	-17.1	0.290717	0.995
substratebdmt	O43765	Q9H5Q4	TFB2M	.|0.317|.	1.38	0.46	3	0.301|.|0.243|.|.|.	0	0	0	0	0	-16.921	0.273493	0.995
substratebdmt	O43765	Q3V6T2	CCDC88A	0.306|.|.	1.368	0.456	3	.|.|.|.|.|0.270	0	0	0	0	0	-17.045	0.268828	0.995
substratebdmt	O43765	Q9NPQ8;Q9NVN3	RIC8A	0.267|.|.	1.33	0.443	3	0.261|.|.|0.240|0.273|.	0	0	0	0	0	-17.225	0.26732	0.995
substratebdmt	O43765	P99999	CYCS	0.285|.|.	1.347	0.449	3	.|.|.|0.264|.|.	0	0	0	0	0	-17.172	0.266505	0.995
substratebdmt	O43765	Q02338	BDH1	.|.|0.293	1.356	0.452	3	0.295|0.254|.|0.225|0.302|0.309	0	0	0	0	0	-17.19	0.255203	0.995
substratebdmt	O43765	Q96FC7	PHYHIPL	.|0.294|.	1.356	0.452	3	.|0.260|0.294|.|.|.	0	0	0	0	0	-17.193	0.253749	0.995
substratebdmt	O43765	P30613	PKLR	.|.|0.284	1.347	0.449	3	.|.|.|0.250|0.292|0.280	0	0	0	0	0	-17.223	0.253029	0.995
substratebdmt	O43765	Q8IWB7	WDFY1	0.332|.|.	1.394	0.465	3	.|0.283|.|0.300|.|.	0	0	0	0	0	-17.031	0.250519	0.995
substratebdmt	O43765	Q96LD4	TRIM47	0.354|.|.	1.417	0.472	3	.|.|.|0.317|.|.	0	0	0	0	0	-17.089	0.22363	0.995
substratebdmt	O43765	P62273	RPS29	.|0.361|.	1.424	0.475	3	.|.|.|0.304|0.338|.	0	0	0	0	0	-17.066	0.222253	0.995
substratebdmt	O43765	O75569	PRKRA	0.390|.|.	1.453	0.484	3	.|.|0.370|0.309|.|.	0	0	0	0	0	-16.984	0.21065	0.995
substratebdmt	O43765	Q5T9A4	ATAD3B	.|0.351|.	1.414	0.471	3	.|0.328|.|.|.|.	0	0	0	0	0	-17.183	0.206643	0.995
substratebdmt	O43765	Q8TEU7;Q9Y4G8	RAPGEF6	0.350|.|.	1.412	0.471	3	.|.|0.331|.|.|.	0	0	0	0	0	-17.205	0.201655	0.995
substratebdmt	O43765	Q15650	TRIP4	.|0.362|.	1.424	0.475	3	0.357|.|0.316|.|.|.	0	0	0	0	0	-17.174	0.200298	0.995
substratebdmt	O43765	Q8IWW6	ARHGAP12	.|0.357|.	1.42	0.473	3	0.313|.|.|.|0.361|.	0	0	0	0	0	-17.193	0.198427	0.995
substratebdmt	O43765	Q5VZ89	DENND4C	0.357|.|.	1.42	0.473	3	0.332|0.274|0.398|.|0.395|.	0	0	0	0	0	-17.229	0.183568	0.995
substratebdmt	O43765	Q9NRV9	HEBP1	0.424|.|.	1.486	0.495	3	.|.|.|0.375|.|.	0	0	0	0	0	-17.053	0.173942	0.995
substratebdmt	O43765	Q8N3C0	ASCC3	0.478|.|.	1.541	0.514	3	.|.|0.410|.|.|.	0	0	0	0	0	-16.946	0.149257	0.995
substratebdmt	O43765	A0AVT1	UBA6	0.444|.|.	1.506	0.502	3	0.431|0.371|0.404|.|.|.	0	0	0	0	0	-17.115	0.14531	0.995
substratebdmt	O43765	Q9BSE5	AGMAT	0.490|.|.	1.553	0.518	3	.|0.503|.|0.350|.|.	0	0	0	0	0	-16.937	0.141711	0.995
substratebdmt	O43765	P18031	PTPN1	.|0.480|.	1.543	0.514	3	.|0.432|0.332|.|0.511|.	0	0	0	0	0	-17.001	0.138663	0.995
substratebdmt	O43765	P30520	ADSS	0.277|0.283|.	1.091	0.364	3	.|0.258|.|0.281|.|.	0	0	0	0	0	-17.232	0.136148	0.995
substratebdmt	O43765	O75175	CNOT3	.|.|0.520	1.583	0.528	3	0.402|0.425|0.446|0.333|0.436|0.617	0	0	0	0	0	-16.845	0.132723	0.995
substratebdmt	O43765	P62380	TBPL1	0.457|.|.	1.519	0.506	3	0.438|0.353|0.476|.|.|.	0	0	0	0	0	-17.148	0.126196	0.995
substratebdmt	O43765	Q8TEL6	TRPC4AP	0.263|0.266|.	1.061	0.354	3	0.253|.|0.236|.|0.322|.	0	0	0	0	0	-17.242	0.123809	0.995
substratebdmt	O43765	Q8IXI1;Q8IXI2	RHOT2	.|.|0.605	1.668	0.556	3	.|0.462|0.580|0.437|0.422|0.471	0	0	0	0	0	-17.062	0.12236	0.995
substratebdmt	O43765	Q14C86	GAPVD1	0.316|0.294|.	1.142	0.381	3	.|0.297|0.295|.|.|0.298	0	0	0	0	0	-17.242	0.121244	0.995
substratebdmt	O43765	Q8IWR0;Q9UGR2	ZC3H7A	.|0.252|0.250	1.034	0.345	3	.|.|.|0.230|0.257|0.304	0	0	0	0	0	-17.242	0.119803	0.995
substratebdmt	O43765	Q15369	TCEB1	0.432|.|.	1.495	0.498	3	0.451|0.398|0.459|0.366|.|.	0	0	0	0	0	-17.225	0.117741	0.995
substratebdmt	O43765	Q9P0J0	NDUFA13	0.288|0.261|.	1.08	0.36	3	.|0.267|.|0.350|0.228|0.299	0	0	0	0	0	-17.242	0.111381	0.995
substratebdmt	O43765	Q96AY3	FKBP10	0.292|0.321|.	1.145	0.382	3	.|.|.|0.305|.|.	0	0	0	0	0	-17.242	0.110574	0.995
substratebdmt	O43765	O60610	DIAPH1	0.301|0.343|.	1.175	0.392	3	0.303|0.317|0.289|0.311|.|0.388	0	0	0	0	0	-17.242	0.103497	0.995
substratebdmt	O43765	Q9NUQ8	ABCF3	0.282|0.305|.	1.118	0.373	3	0.286|0.223|0.323|0.279|0.343|0.398	0	0	0	0	0	-17.242	0.0995554	0.995
substratebdmt	O43765	O95861	BPNT1	0.265|0.339|.	1.135	0.378	3	.|0.278|.|0.344|.|.	0	0	0	0	0	-17.242	0.0994363	0.995
substratebdmt	O43765	P63208	SKP1	0.270|0.312|.	1.113	0.371	3	0.315|.|0.304|.|.|.	0	0	0	0	0	-17.242	0.0892066	0.995
substratebdmt	O43765	Q9NRW7	VPS45	0.338|0.296|.	1.165	0.388	3	.|.|.|.|.|0.327	0	0	0	0	0	-17.242	0.0881855	0.995
substratebdmt	O43765	P41236;Q6NXS1	PPP1R2;PPP1R2P3	0.291|0.304|.	1.126	0.375	3	0.308|.|0.345|.|0.298|.	0	0	0	0	0	-17.242	0.0852308	0.995
substratebdmt	O43765	Q9P0V9	SEPT10	0.327|0.303|.	1.162	0.387	3	.|0.280|0.352|0.265|0.407|0.373	0	0	0	0	0	-17.242	0.0811239	0.995
substratebdmt	O43765	Q8TF46	DIS3L	0.382|0.384|.	1.297	0.432	3	.|0.297|0.380|.|0.457|0.392	0	0	0	0	0	-17.239	0.0798752	0.995
substratebdmt	O43765	P14550	AKR1A1	0.295|0.350|.	1.177	0.392	3	.|0.339|.|.|.|.	0	0	0	0	0	-17.242	0.0775844	0.995
substratebdmt	O43765	Q9BWH6	RPAP1	0.304|0.274|.	1.11	0.37	3	.|.|0.318|.|.|.	0	0	0	0	0	-17.242	0.0756022	0.995
substratebdmt	O43765	Q6UB35	MTHFD1L	0.368|0.352|.	1.251	0.417	3	.|0.365|0.319|0.447|0.345|.	0	0	0	0	0	-17.242	0.0734179	0.995
substratebdmt	O43765	O95864	FADS2	.|.|0.681	1.744	0.581	3	.|0.451|.|0.701|0.431|0.583	0	0	0	0	0	-17.242	0.0727211	0.995
substratebdmt	O43765	P06396	GSN	0.310|0.276|.	1.118	0.373	3	.|.|.|0.323|.|.	0	0	0	0	0	-17.242	0.0718122	0.995
substratebdmt	O43765	Q16637	SMN1	0.247|0.207|.	0.985	0.328	3	0.296|0.255|0.290|.|.|.	0	0	0	0	0	-17.242	0.0704772	0.995
substratebdmt	O43765	Q16762	TST	0.306|0.310|.	1.148	0.383	3	.|0.287|.|0.390|.|.	0	0	0	0	0	-17.242	0.069552	0.995
substratebdmt	O43765	P19388	POLR2E	0.378|0.274|.	1.183	0.394	3	0.383|.|0.339|0.345|.|0.331	0	0	0	0	0	-17.242	0.0653937	0.995
substratebdmt	O43765	Q96JB2	COG3	.|0.652|.	1.715	0.572	3	.|.|.|.|.|.	0	0	0	0	0	-17.242	0.058287	0.995
substratebdmt	O43765	Q6NUQ4	TMEM214	0.314|0.394|.	1.239	0.413	3	.|0.314|.|0.444|.|.	0	0	0	0	0	-17.242	0.0571052	0.995
substratebdmt	O43765	P13693;Q56UQ5	TPT1	0.447|0.357|.	1.336	0.445	3	.|0.426|.|0.386|.|.	0	0	0	0	0	-17.242	0.0567675	0.995
substratebdmt	O43765	P42566	EPS15	0.269|0.244|.	1.044	0.348	3	0.338|0.268|0.329|.|.|.	0	0	0	0	0	-17.242	0.054591	0.995
substratebdmt	O43765	Q92625	ANKS1A	0.273|0.322|.	1.126	0.375	3	0.269|.|0.425|.|.|.	0	0	0	0	0	-17.242	0.0536137	0.995
substratebdmt	O43765	Q969Z0	TBRG4	0.304|0.228|.	1.064	0.355	3	.|0.311|.|0.405|.|0.258	0	0	0	0	0	-17.242	0.0511696	0.995
substratebdmt	O43765	O75396	SEC22B	0.417|0.390|.	1.339	0.446	3	.|0.389|.|0.434|.|.	0	0	0	0	0	-17.242	0.050954	0.995
substratebdmt	O43765	O15145	ARPC3	0.614|.|.	1.677	0.559	3	0.497|.|0.531|0.491|0.583|.	0	0	0	0	0	-17.239	0.0499313	0.995
substratebdmt	O43765	Q9BT78	COPS4	0.387|0.411|.	1.329	0.443	3	0.448|0.400|.|0.357|.|0.437	0	0	0	0	0	-17.242	0.0495254	0.995
substratebdmt	O43765	Q14558	PRPSAP1	0.335|0.403|.	1.269	0.423	3	.|0.325|.|0.456|0.416|0.371	0	0	0	0	0	-17.242	0.0493593	0.995
substratebdmt	O43765	Q92599	SEPT8	0.464|.|0.427	1.423	0.474	3	0.460|.|0.418|0.400|0.499|0.432	0	0	0	0	0	-17.242	0.0488909	0.995
substratebdmt	O43765	Q04917	YWHAH	0.495|0.416|.	1.442	0.481	3	.|0.492|.|0.456|0.400|.	0	0	0	0	0	-17.242	0.0478131	0.995
substratebdmt	O43765	Q9UBT2	UBA2	0.426|0.368|.	1.325	0.442	3	.|0.385|.|0.437|.|.	0	0	0	0	0	-17.242	0.0455902	0.995
substratebdmt	O43765	P30260	CDC27	0.280|0.223|.	1.034	0.345	3	0.364|0.244|0.347|.|.|.	0	0	0	0	0	-17.242	0.0452482	0.995
substratebdmt	O43765	Q02790	FKBP4	0.355|0.309|.	1.195	0.398	3	.|0.365|.|0.371|.|.	0	0	0	0	0	-17.242	0.0440055	0.995
substratebdmt	O43765	O60762	DPM1	.|.|0.658	1.72	0.573	3	0.472|0.502|0.541|0.590|0.549|0.621	0	0	0	0	0	-17.242	0.0430962	0.995
substratebdmt	O43765	Q9Y6W5;Q9UPY6	WASF2	0.367|.|0.314	1.212	0.404	3	.|.|0.375|.|.|.	0	0	0	0	0	-17.242	0.0421727	0.995
substratebdmt	O43765	O75600	GCAT	0.224|.|0.316	1.071	0.357	3	0.257|.|0.320|0.331|.|0.430	0	0	0	0	0	-17.242	0.040786	0.995
substratebdmt	O43765	P41235;Q14541	HNF4A	0.280|0.223|.	1.034	0.345	3	0.274|0.349|0.329|0.320|.|.	0	0	0	0	0	-17.242	0.0402576	0.995
substratebdmt	O43765	Q5T5Y3	CAMSAP1	.|0.685|.	1.747	0.582	3	.|.|0.556|.|.|.	0	0	0	0	0	-17.242	0.0384572	0.995
substratebdmt	O43765	Q9HDC9	APMAP	0.364|0.439|.	1.334	0.445	3	.|0.438|.|0.401|.|.	0	0	0	0	0	-17.242	0.0374802	0.995
substratebdmt	O43765	Q92896	GLG1	0.537|.|.	1.6	0.533	3	.|0.530|.|0.486|.|.	0	0	0	0	0	-17.215	0.0373138	0.995
substratebdmt	O43765	P46783;Q9NQ39	RPS10	0.316|0.362|.	1.21	0.403	3	.|0.334|.|0.430|.|.	0	0	0	0	0	-17.242	0.0349718	0.995
substratebdmt	O43765	P48634	PRRC2A	.|0.379|0.454	1.364	0.455	3	0.431|0.380|0.468|.|0.455|.	0	0	0	0	0	-17.242	0.0324469	0.995
substratebdmt	O43765	Q9H1A4	ANAPC1	0.303|0.351|.	1.185	0.395	3	0.426|0.354|0.345|.|.|.	0	0	0	0	0	-17.242	0.0317488	0.995
substratebdmt	O43765	Q9NQT5	EXOSC3	0.381|0.459|.	1.371	0.457	3	0.424|.|0.450|.|.|.	0	0	0	0	0	-17.242	0.0289946	0.995
substratebdmt	O43765	P51114	FXR1	0.437|0.381|.	1.349	0.45	3	0.447|0.438|0.561|0.388|0.347|.	0	0	0	0	0	-17.242	0.0279565	0.995
substratebdmt	O43765	P19623	SRM	0.573|0.580|.	1.685	0.562	3	.|0.525|.|0.641|.|0.474	0	0	0	0	0	-17.242	0.0274182	0.995
substratebdmt	O43765	Q9UL25	RAB21	0.611|.|.	1.674	0.558	3	0.606|0.521|0.533|0.529|0.517|0.535	0	0	0	0	0	-17.242	0.027223	0.995
substratebdmt	O43765	Q99627	COPS8	0.330|0.304|.	1.165	0.388	3	0.421|0.300|0.367|0.336|0.453|.	0	0	0	0	0	-17.242	0.0241047	0.995
substratebdmt	O43765	P01019	AGT	0.382|0.423|.	1.336	0.445	3	.|0.426|.|0.431|.|.	0	0	0	0	0	-17.242	0.0240981	0.995
substratebdmt	O43765	Q9P287	BCCIP	0.659|0.684|.	1.874	0.625	3	0.751|0.679|0.806|0.442|0.459|.	0	0	0	0	0	-17.242	0.0237054	0.995
substratebdmt	O43765	Q16881;Q9NNW7	TXNRD1	0.621|0.650|.	1.802	0.601	3	.|0.599|.|0.511|0.652|.	0	0	0	0	0	-17.242	0.0236164	0.995
substratebdmt	O43765	O43681	ASNA1	0.578|.|.	1.641	0.547	3	.|.|.|.|.|.	0	0	0	0	0	-17.242	0.0222405	0.995
substratebdmt	O43765	Q15181	PPA1	.|0.478|0.521	1.53	0.51	3	0.453|0.460|0.519|0.447|.|0.623	0	0	0	0	0	-17.242	0.0200405	0.995
substratebdmt	O43765	P08574	CYC1	0.457|0.519|.	1.507	0.502	3	.|0.553|.|0.501|0.422|.	0	0	0	0	0	-17.242	0.0197262	0.995
substratebdmt	O43765	P27487	DPP4	0.352|0.299|.	1.183	0.394	3	.|.|.|0.382|.|.	0	0	0	0	0	-17.242	0.0181587	0.995
substratebdmt	O43765	P16930	FAH	.|0.558|.	1.62	0.54	3	.|.|.|.|.|.	0	0	0	0	0	-17.242	0.0130226	0.995
substratebdmt	O43765	Q9BRP8	WIBG	0.470|0.415|.	1.416	0.472	3	.|.|0.573|0.379|.|.	0	0	0	0	0	-17.242	0.00873877	0.995
substratebdmt	O43765	P54687	BCAT1	0.282|0.283|.	1.096	0.365	3	.|0.350|.|0.369|.|.	0	0	0	0	0	-17.242	0.00829266	0.995
substratebdmt	O43765	P31946	YWHAB	0.568|.|.	1.631	0.544	3	.|0.468|0.562|0.595|.|.	0	0	0	0	0	-17.242	0.00622878	0.995
substratebdmt	O43765	Q9Y4W6	AFG3L2	0.339|0.337|.	1.207	0.402	3	0.376|0.417|0.423|0.469|0.308|0.418	0	0	0	0	0	-17.242	0.00574221	0.995
substratebdmt	O43765	Q9BRX8	FAM213A	0.321|0.350|.	1.202	0.401	3	.|0.360|.|0.440|.|.	0	0	0	0	0	-17.242	0.00402149	0.995
substratebdmt	O43765	Q96EA4	SPDL1	.|0.357|0.328	1.217	0.406	3	.|0.368|0.443|.|.|.	0	0	0	0	0	-17.242	0.0023336	0.995
substratebdmt	O43765	Q9BWF3;Q9BQ04	RBM4;RBM4B	0.690|0.603|.	1.824	0.608	3	0.697|0.447|0.722|.|.|.	0	0	0	0	0	-17.242	-0.000878037	0.995
substratebdmt	O43765	Q92905	COPS5	0.342|0.411|.	1.285	0.428	3	0.379|0.401|0.452|.|0.497|.	0	0	0	0	0	-17.242	-0.00247981	0.995
substratebdmt	O43765	P54819	AK2	0.380|0.376|.	1.287	0.429	3	.|0.463|.|0.452|0.382|.	0	0	0	0	0	-17.242	-0.00248561	0.995
substratebdmt	O43765	P49721	PSMB2	0.536|0.387|.	1.455	0.485	3	.|0.427|.|0.554|.|.	0	0	0	0	0	-17.242	-0.00281007	0.995
substratebdmt	O43765	O00116	AGPS	0.403|0.364|.	1.298	0.433	3	.|.|.|0.357|0.542|0.426	0	0	0	0	0	-17.242	-0.00377075	0.995
substratebdmt	O43765	Q9NWU2	GID8	0.349|0.264|.	1.145	0.382	3	0.409|0.292|0.463|.|0.394|.	0	0	0	0	0	-17.242	-0.00388496	0.995
substratebdmt	O43765	O43592	XPOT	0.392|.|0.383	1.306	0.435	3	0.432|0.513|0.478|0.387|0.421|0.412	0	0	0	0	0	-17.242	-0.00442397	0.995
substratebdmt	O43765	Q9P0Z9	PIPOX	0.364|0.503|.	1.398	0.466	3	.|0.415|.|0.536|.|.	0	0	0	0	0	-17.242	-0.00816554	0.995
substratebdmt	O43765	O95721	SNAP29	0.414|.|0.308	1.253	0.418	3	.|.|0.405|.|0.440|0.426	0	0	0	0	0	-17.242	-0.00856253	0.995
substratebdmt	O43765	O15269	SPTLC1	0.488|0.456|.	1.476	0.492	3	0.445|0.476|0.481|0.555|.|0.546	0	0	0	0	0	-17.242	-0.0100784	0.995
substratebdmt	O43765	Q96RT1	ERBB2IP	0.559|0.602|.	1.692	0.564	3	0.614|.|0.644|.|0.516|0.522	0	0	0	0	0	-17.242	-0.0107172	0.995
substratebdmt	O43765	Q86X55	CARM1	0.357|0.331|.	1.22	0.407	3	.|0.376|.|0.459|.|.	0	0	0	0	0	-17.242	-0.0132085	0.995
substratebdmt	O43765	P09543	CNP	0.348|.|0.287	1.166	0.389	3	.|0.395|.|0.581|.|0.275	0	0	0	0	0	-17.242	-0.0132117	0.995
substratebdmt	O43765	P02671	FGA	0.396|0.354|.	1.281	0.427	3	.|0.421|.|0.452|.|.	0	0	0	0	0	-17.242	-0.0138575	0.995
substratebdmt	O43765	Q07666	KHDRBS1	0.520|0.491|.	1.543	0.514	3	0.599|0.552|0.574|0.397|.|.	0	0	0	0	0	-17.242	-0.0143622	0.995
substratebdmt	O43765	Q8IY67	RAVER1	0.520|0.515|.	1.566	0.522	3	0.551|0.584|0.667|0.449|0.543|0.439	0	0	0	0	0	-17.242	-0.0169406	0.995
substratebdmt	O43765	O15056	SYNJ2	0.505|0.464|.	1.5	0.5	3	.|.|.|.|0.528|0.498	0	0	0	0	0	-17.242	-0.0184961	0.995
substratebdmt	O43765	Q13404;Q15819	UBE2V1;UBE2V2	0.371|0.297|.	1.199	0.4	3	.|0.365|.|0.470|.|.	0	0	0	0	0	-17.242	-0.0209303	0.995
substratebdmt	O43765	Q71RC2	LARP4	0.341|0.313|.	1.185	0.395	3	0.391|0.411|0.454|.|.|0.393	0	0	0	0	0	-17.242	-0.0231267	0.995
substratebdmt	O43765	Q14166	TTLL12	0.420|0.430|.	1.381	0.46	3	.|0.325|.|0.699|.|.	0	0	0	0	0	-17.242	-0.0233579	0.995
substratebdmt	O43765	P40926	MDH2	.|0.670|.	1.733	0.578	3	.|0.785|.|0.451|.|.	0	0	0	0	0	-17.242	-0.0249047	0.995
substratebdmt	O43765	P21399	ACO1	0.444|0.425|.	1.401	0.467	3	.|0.406|.|0.579|.|.	0	0	0	0	0	-17.242	-0.0251604	0.995
substratebdmt	O43765	P42126	ECI1	0.391|0.337|.	1.259	0.42	3	.|0.421|.|0.455|.|.	0	0	0	0	0	-17.242	-0.0252472	0.995
substratebdmt	O43765	Q9BVK6;Q7Z7H5	TMED9	0.297|0.313|.	1.141	0.38	3	.|0.424|.|0.379|.|.	0	0	0	0	0	-17.242	-0.029462	0.995
substratebdmt	O43765	P27338	MAOB	0.493|0.412|.	1.436	0.479	3	.|0.480|.|0.519|.|.	0	0	0	0	0	-17.242	-0.0295444	0.995
substratebdmt	O43765	O95954	FTCD	0.399|0.376|.	1.306	0.435	3	.|0.463|.|0.451|.|.	0	0	0	0	0	-17.242	-0.0309506	0.995
substratebdmt	O43765	Q9BRF8	CPPED1	0.337|.|0.391	1.259	0.42	3	0.422|.|.|.|.|0.462	0	0	0	0	0	-17.242	-0.0312205	0.995
substratebdmt	O43765	Q9UHV9	PFDN2	0.450|.|0.401	1.383	0.461	3	0.616|0.442|0.464|.|0.432|.	0	0	0	0	0	-17.242	-0.032069	0.995
substratebdmt	O43765	Q9UBE0	SAE1	0.614|.|.	1.677	0.559	3	.|.|.|0.582|.|.	0	0	0	0	0	-17.242	-0.0327286	0.995
substratebdmt	O43765	P07741	APRT	0.389|0.382|.	1.303	0.434	3	.|0.450|.|0.464|.|.	0	0	0	0	0	-17.242	-0.0329542	0.995
substratebdmt	O43765	Q96T76	MMS19	0.323|0.256|.	1.11	0.37	3	.|0.402|0.324|0.478|.|0.385	0	0	0	0	0	-17.242	-0.0334687	0.995
substratebdmt	O43765	O00505	KPNA3	0.466|0.381|.	1.379	0.46	3	0.430|0.550|0.526|0.450|.|.	0	0	0	0	0	-17.242	-0.0386245	0.995
substratebdmt	O43765	Q7RTV0	PHF5A	0.396|0.365|.	1.292	0.431	3	0.506|0.431|0.579|0.438|.|0.372	0	0	0	0	0	-17.242	-0.0425163	0.995
substratebdmt	O43765	P49821	NDUFV1	0.463|0.423|.	1.417	0.472	3	.|0.454|.|0.712|0.396|.	0	0	0	0	0	-17.242	-0.0457844	0.995
substratebdmt	O43765	O43488;Q8NHP1;O95154	AKR7A2	0.516|0.423|.	1.471	0.49	3	.|0.551|.|0.609|0.425|.	0	0	0	0	0	-17.242	-0.0467261	0.995
substratebdmt	O43765	Q9Y5A9	YTHDF2	0.527|0.540|.	1.599	0.533	3	0.592|0.514|0.598|.|.|.	0	0	0	0	0	-17.242	-0.0490823	0.995
substratebdmt	O43765	P19784	CSNK2A2	0.509|0.530|.	1.571	0.524	3	0.622|0.600|0.546|0.476|.|.	0	0	0	0	0	-17.242	-0.0499683	0.995
substratebdmt	O43765	Q9UKZ1	CNOT11	0.400|0.471|.	1.403	0.468	3	0.537|0.375|0.516|0.402|0.548|0.711	0	0	0	0	0	-17.242	-0.0516016	0.995
substratebdmt	O43765	O95373	IPO7	0.595|0.507|.	1.633	0.544	3	0.448|0.823|0.639|0.791|0.463|0.442	0	0	0	0	0	-17.242	-0.0518755	0.995
substratebdmt	O43765	P61088;Q5JXB2	UBE2N;UBE2NL	0.551|0.510|.	1.592	0.531	3	.|0.567|.|.|.|.	0	0	0	0	0	-17.242	-0.0523809	0.995
substratebdmt	O43765	O75694	NUP155	0.295|0.325|.	1.151	0.384	3	.|.|.|0.421|.|.	0	0	0	0	0	-17.242	-0.0527903	0.995
substratebdmt	O43765	Q07955	SRSF1	0.272|.|0.293	1.096	0.365	3	.|0.369|.|0.560|.|0.315	0	0	0	0	0	-17.242	-0.0533543	0.995
substratebdmt	O43765	Q9GZT3	SLIRP	0.315|0.240|.	1.086	0.362	3	.|.|.|0.400|.|.	0	0	0	0	0	-17.242	-0.0548224	0.995
substratebdmt	O43765	Q08257	CRYZ	0.383|0.563|.	1.477	0.492	3	.|.|.|.|.|.	0	0	0	0	0	-17.242	-0.0558963	0.995
substratebdmt	O43765	P54619	PRKAG1	0.530|0.412|.	1.473	0.491	3	.|.|.|.|.|.	0	0	0	0	0	-17.242	-0.0582636	0.995
substratebdmt	O43765	Q9BYM8	RBCK1	0.481|0.460|.	1.473	0.491	3	.|.|.|.|.|.	0	0	0	0	0	-17.242	-0.0582636	0.995
substratebdmt	O43765	P27694	RPA1	0.503|0.418|.	1.452	0.484	3	0.573|0.659|0.586|0.343|.|.	0	0	0	0	0	-17.242	-0.0590723	0.995
substratebdmt	O43765	P84085	ARF5	0.655|0.652|.	1.838	0.613	3	.|0.652|0.629|0.618|.|0.728	0	0	0	0	0	-17.242	-0.0614804	0.995
substratebdmt	O43765	Q96AG4	LRRC59	0.391|.|0.405	1.328	0.443	3	0.674|0.494|0.702|0.288|0.520|0.383	0	0	0	0	0	-17.242	-0.064756	0.995
substratebdmt	O43765	P61106	RAB14	.|0.420|0.588	1.539	0.513	3	0.591|0.505|0.596|.|.|0.544	0	0	0	0	0	-17.242	-0.0652321	0.995
substratebdmt	O43765	P48047	ATP5O	0.581|0.487|.	1.6	0.533	3	.|0.602|.|0.710|.|0.453	0	0	0	0	0	-17.242	-0.0659583	0.995
substratebdmt	O43765	P27105	STOM	0.477|.|0.483	1.492	0.497	3	0.513|0.553|0.528|0.527|.|0.613	0	0	0	0	0	-17.242	-0.0691861	0.995
substratebdmt	O43765	Q15125	EBP	0.650|.|.	1.713	0.571	3	.|0.559|.|0.649|0.580|0.709	0	0	0	0	0	-17.242	-0.0726073	0.995
substratebdmt	O43765	Q8NBX0	SCCPDH	0.506|0.534|.	1.571	0.524	3	.|0.558|.|0.826|0.410|.	0	0	0	0	0	-17.242	-0.0729447	0.995
substratebdmt	O43765	Q92544	TM9SF4	0.323|0.320|.	1.175	0.392	3	.|0.355|.|0.554|.|.	0	0	0	0	0	-17.242	-0.0749352	0.995
substratebdmt	O43765	P49773	HINT1	.|0.699|.	1.761	0.587	3	.|0.602|.|0.726|0.601|.	0	0	0	0	0	-17.242	-0.0766516	0.995
substratebdmt	O43765	O00232	PSMD12	0.585|0.570|.	1.686	0.562	3	.|0.664|0.429|0.903|0.599|0.577	0	0	0	0	0	-17.242	-0.0782346	0.995
substratebdmt	O43765	Q14790	CASP8	0.448|0.438|.	1.417	0.472	3	.|0.527|.|.|.|.	0	0	0	0	0	-17.242	-0.0790391	0.995
substratebdmt	O43765	Q96FW1	OTUB1	0.315|0.243|.	1.09	0.363	3	.|0.352|.|0.497|.|.	0	0	0	0	0	-17.242	-0.0796408	0.995
substratebdmt	O43765	Q99471	PFDN5	0.557|0.520|.	1.608	0.536	3	0.665|0.427|0.682|.|0.641|.	0	0	0	0	0	-17.242	-0.083066	0.995
substratebdmt	O43765	P61289	PSME3	0.393|0.404|.	1.328	0.443	3	0.521|0.529|0.549|0.416|.|.	0	0	0	0	0	-17.242	-0.0838656	0.995
substratebdmt	O43765	P61970	NUTF2	0.489|0.467|.	1.487	0.496	3	.|.|.|0.555|.|.	0	0	0	0	0	-17.242	-0.085741	0.995
substratebdmt	O43765	Q9P258	RCC2	0.336|0.310|.	1.177	0.392	3	.|0.409|.|0.508|.|.	0	0	0	0	0	-17.242	-0.0913003	0.995
substratebdmt	O43765	P09622	DLD	0.501|0.427|.	1.46	0.487	3	.|0.629|.|0.486|.|.	0	0	0	0	0	-17.242	-0.0949018	0.995
substratebdmt	O43765	P10768	ESD	0.513|0.506|.	1.55	0.517	3	.|0.624|.|0.715|0.452|.	0	0	0	0	0	-17.242	-0.100748	0.995
substratebdmt	O43765	O00231	PSMD11	0.383|0.348|.	1.263	0.421	3	.|0.544|.|0.444|.|.	0	0	0	0	0	-17.242	-0.101347	0.995
substratebdmt	O43765	Q96B26	EXOSC8	0.548|0.493|.	1.572	0.524	3	0.619|0.499|0.687|.|.|.	0	0	0	0	0	-17.242	-0.104064	0.995
substratebdmt	O43765	P53004	BLVRA	0.369|0.378|.	1.279	0.426	3	.|0.438|.|0.571|.|.	0	0	0	0	0	-17.242	-0.105914	0.995
substratebdmt	O43765	Q9BRQ8	AIFM2	0.395|0.387|.	1.313	0.438	3	.|0.467|.|0.560|.|.	0	0	0	0	0	-17.242	-0.106301	0.995
substratebdmt	O43765	P39019	RPS19	0.963|.|.	2.026	0.675	3	.|0.643|.|0.875|.|.	0	0	0	0	0	-17.242	-0.108202	0.995
substratebdmt	O43765	Q9H4A3;Q9BYP7	WNK1	0.435|0.398|.	1.364	0.455	3	.|.|.|.|.|.	0	0	0	0	0	-17.242	-0.110427	0.995
substratebdmt	O43765	P35241	RDX	0.560|0.605|.	1.697	0.566	3	.|0.596|.|0.692|.|.	0	0	0	0	0	-17.242	-0.11135	0.995
substratebdmt	O43765	Q86X10	RALGAPB	0.444|0.382|.	1.357	0.452	3	.|.|.|.|.|.	0	0	0	0	0	-17.242	-0.114175	0.995
substratebdmt	O43765	P43490	NAMPT	0.620|0.610|.	1.761	0.587	3	.|0.951|0.523|0.595|.|.	0	0	0	0	0	-17.242	-0.114389	0.995
substratebdmt	O43765	P04181	OAT	0.578|0.410|.	1.519	0.506	3	.|0.579|.|0.597|.|.	0	0	0	0	0	-17.242	-0.117852	0.995
substratebdmt	O43765	P30566	ADSL	0.473|0.420|.	1.424	0.475	3	.|0.296|.|1.044|.|.	0	0	0	0	0	-17.242	-0.118096	0.995
substratebdmt	O43765	P06730	EIF4E	.|0.736|.	1.798	0.599	3	.|.|0.665|0.726|0.713|0.629	0	0	0	0	0	-17.242	-0.118959	0.995
substratebdmt	O43765	P62873;P16520	GNB1	0.436|0.411|.	1.378	0.459	3	.|0.455|.|0.647|.|.	0	0	0	0	0	-17.242	-0.119618	0.995
substratebdmt	O43765	O14976	GAK	0.351|.|0.459	1.342	0.447	3	.|.|.|.|.|.	0	0	0	0	0	-17.242	-0.121012	0.995
substratebdmt	O43765	Q96CB8	INTS12	0.453|0.578|.	1.562	0.521	3	0.625|.|0.588|.|.|.	0	0	0	0	0	-17.242	-0.123378	0.995
substratebdmt	O43765	P49720	PSMB3	0.525|0.466|.	1.522	0.507	3	.|0.573|.|0.617|.|.	0	0	0	0	0	-17.242	-0.126052	0.995
substratebdmt	O43765	P24666	ACP1	0.347|0.415|.	1.293	0.431	3	.|0.483|.|0.561|.|.	0	0	0	0	0	-17.242	-0.129167	0.995
substratebdmt	O43765	Q15542	TAF5	0.361|.|0.359	1.252	0.417	3	0.528|0.410|0.614|.|.|.	0	0	0	0	0	-17.242	-0.134753	0.995
substratebdmt	O43765	P61026	RAB10	0.374|.|0.222	1.128	0.376	3	.|0.489|.|0.453|.|.	0	0	0	0	0	-17.242	-0.137313	0.995
substratebdmt	O43765	P12814	ACTN1	0.431|0.412|.	1.374	0.458	3	.|0.670|.|0.464|.|.	0	0	0	0	0	-17.242	-0.143083	0.995
substratebdmt	O43765	O76024	WFS1	0.266|0.313|.	1.11	0.37	3	.|.|0.282|0.578|0.556|0.545	0	0	0	0	0	-17.242	-0.147067	0.995
substratebdmt	O43765	Q00796	SORD	0.783|0.683|.	1.998	0.666	3	.|0.829|.|0.925|0.591|.	0	0	0	0	0	-17.242	-0.147395	0.995
substratebdmt	O43765	Q16836	HADH	0.660|0.701|.	1.893	0.631	3	.|0.779|.|0.982|0.518|.	0	0	0	0	0	-17.242	-0.149427	0.995
substratebdmt	O43765	Q16576	RBBP7	0.648|0.582|.	1.761	0.587	3	0.592|0.701|0.812|.|.|.	0	0	0	0	0	-17.242	-0.156529	0.995
substratebdmt	O43765	P42330;P17516	AKR1C3	0.584|0.576|.	1.692	0.564	3	.|0.782|.|0.798|0.490|.	0	0	0	0	0	-17.242	-0.157299	0.995
substratebdmt	O43765	Q9Y6E2	BZW2	0.410|0.320|.	1.262	0.421	3	.|.|.|.|.|.	0	0	0	0	0	-17.242	-0.159513	0.995
substratebdmt	O43765	Q13576	IQGAP2	0.472|0.526|.	1.529	0.51	3	.|0.680|.|0.861|.|0.421	0	0	0	0	0	-17.242	-0.169237	0.995
substratebdmt	O43765	P78330	PSPH	0.330|0.380|.	1.242	0.414	3	.|.|.|.|.|.	0	0	0	0	0	-17.242	-0.169445	0.995
substratebdmt	O43765	P37059	HSD17B2	0.634|0.702|.	1.868	0.623	3	.|0.677|.|1.007|0.686|0.669	0	0	0	0	0	-17.242	-0.180191	0.995
substratebdmt	O43765	P42285	SKIV2L2	0.542|0.747|.	1.82	0.607	3	0.786|0.789|0.836|0.555|.|.	0	0	0	0	0	-17.242	-0.181912	0.995
substratebdmt	O43765	Q99541	PLIN2	0.690|0.542|.	1.764	0.588	3	.|0.704|.|0.766|0.678|.	0	0	0	0	0	-17.242	-0.183696	0.995
substratebdmt	O43765	P62942	FKBP1A	0.597|0.513|.	1.642	0.547	3	.|0.675|.|.|.|.	0	0	0	0	0	-17.242	-0.183909	0.995
substratebdmt	O43765	Q2M389	KIAA1033	0.317|.|0.361	1.209	0.403	3	.|.|.|.|.|.	0	0	0	0	0	-17.242	-0.18562	0.995
substratebdmt	O43765	Q9UBQ5	EIF3K	0.308|.|0.359	1.198	0.399	3	.|.|.|.|.|.	0	0	0	0	0	-17.242	-0.189837	0.995
substratebdmt	O43765	Q96QK1	VPS35	0.701|0.693|.	1.925	0.642	3	.|0.731|.|0.831|.|.	0	0	0	0	0	-17.242	-0.197831	0.995
substratebdmt	O43765	P13798	APEH	0.309|0.350|.	1.19	0.397	3	.|0.400|.|0.720|.|.	0	0	0	0	0	-17.242	-0.202284	0.995
substratebdmt	O43765	O75439	PMPCB	0.313|.|0.311	1.155	0.385	3	.|0.426|.|0.654|.|.	0	0	0	0	0	-17.242	-0.205436	0.995
substratebdmt	O43765	Q7L3B6	CDC37L1	0.309|0.323|.	1.163	0.388	3	.|.|.|.|.|.	0	0	0	0	0	-17.242	-0.207037	0.995
substratebdmt	O43765	P62308;A8MWD9	SNRPG;SNRPGP15	0.589|0.447|.	1.568	0.523	3	0.667|.|.|.|.|.	0	0	0	0	0	-17.242	-0.20911	0.995
substratebdmt	O43765	O75934	BCAS2	0.604|0.662|.	1.797	0.599	3	0.760|0.711|0.778|.|.|.	0	0	0	0	0	-17.242	-0.216044	0.995
substratebdmt	O43765	P07384	CAPN1	.|0.347|0.419	1.297	0.432	3	.|0.423|.|0.806|.|.	0	0	0	0	0	-17.242	-0.218978	0.995
substratebdmt	O43765	Q9UHR4	BAIAP2L1	0.271|0.321|.	1.123	0.374	3	.|.|.|.|.|.	0	0	0	0	0	-17.242	-0.226864	0.995
substratebdmt	O43765	Q8WXG6	MADD	0.274|.|0.299	1.105	0.368	3	.|.|.|.|.|.	0	0	0	0	0	-17.242	-0.235195	0.995
substratebdmt	O43765	Q9NR19	ACSS2	0.431|0.421|.	1.384	0.461	3	.|0.558|.|0.705|.|.	0	0	0	0	0	-17.242	-0.239792	0.995
substratebdmt	O43765	Q6R327	RICTOR	0.253|0.308|.	1.092	0.364	3	.|.|.|.|.|.	0	0	0	0	0	-17.242	-0.241488	0.995
substratebdmt	O43765	Q14141	SEPT6	0.225|0.298|.	1.054	0.351	3	.|.|.|.|.|.	0	0	0	0	0	-17.242	-0.259705	0.995
substratebdmt	O43765	Q9H3P2	NELFA	0.485|0.496|.	1.512	0.504	3	0.712|0.573|0.802|.|.|.	0	0	0	0	0	-17.242	-0.266213	0.995
substratebdmt	O43765	Q9Y3A3	MOB4	0.705|0.977|.	2.213	0.738	3	0.923|0.867|0.936|.|0.970|.	0	0	0	0	0	-17.242	-0.267843	0.995
substratebdmt	O43765	P60981	DSTN	0.533|0.424|.	1.489	0.496	3	.|0.671|.|0.695|.|.	0	0	0	0	0	-17.242	-0.26871	0.995
substratebdmt	O43765	O95336	PGLS	0.852|0.616|.	2	0.667	3	.|0.838|.|0.878|.|.	0	0	0	0	0	-17.242	-0.276175	0.995
substratebdmt	O43765	Q9Y6M1	IGF2BP2	0.636|0.668|.	1.836	0.612	3	0.748|1.035|0.810|0.990|0.613|0.726	0	0	0	0	0	-17.242	-0.281885	0.995
substratebdmt	O43765	P51649	ALDH5A1	0.483|0.497|.	1.511	0.504	3	.|0.667|.|0.733|.|.	0	0	0	0	0	-17.242	-0.282768	0.995
substratebdmt	O43765	P46926;Q8TDQ7	GNPDA1	0.478|0.400|.	1.41	0.47	3	0.783|0.581|0.655|.|.|.	0	0	0	0	0	-17.242	-0.285096	0.995
substratebdmt	O43765	Q13131;P54646	PRKAA1	0.222|0.238|.	0.991	0.33	3	.|.|.|.|.|.	0	0	0	0	0	-17.242	-0.289328	0.995
substratebdmt	O43765	Q96S59;Q6VN20	RANBP9	0.454|0.490|.	1.476	0.492	3	0.801|0.567|0.784|.|.|.	0	0	0	0	0	-17.242	-0.312969	0.995
substratebdmt	O43765	Q12907	LMAN2	0.496|0.434|.	1.461	0.487	3	.|0.657|.|0.764|.|.	0	0	0	0	0	-17.242	-0.320104	0.995
substratebdmt	O43765	P11169;Q8TDB8	SLC2A3;SLC2A14	0.469|0.351|.	1.351	0.45	3	.|.|.|0.674|.|.	0	0	0	0	0	-17.242	-0.32121	0.995
substratebdmt	O43765	O00268	TAF4	.|0.404|0.374	1.309	0.436	3	0.779|0.472|0.785|.|.|.	0	0	0	0	0	-17.242	-0.324038	0.995
substratebdmt	O43765	O94925	GLS	0.520|0.714|.	1.765	0.588	3	.|0.752|.|0.882|.|.	0	0	0	0	0	-17.242	-0.326633	0.995
substratebdmt	O43765	Q9Y3I1	FBXO7	0.141|0.152|.	0.824	0.275	3	.|.|.|.|.|.	0	0	0	0	0	-17.242	-0.37065	0.995
substratebdmt	O43765	Q92530	PSMF1	0.720|0.917|.	2.168	0.723	3	.|0.903|.|1.166|.|0.949	0	0	0	0	0	-17.242	-0.399627	0.995
substratebdmt	O43765	Q8TD30	GPT2	0.638|0.683|.	1.853	0.618	3	.|0.785|.|1.033|.|.	0	0	0	0	0	-17.242	-0.408102	0.995
substratebdmt	O43765	P30084	ECHS1	0.770|0.626|.	1.927	0.642	3	.|0.689|.|1.256|.|.	0	0	0	0	0	-17.242	-0.414181	0.995
substratebdmt	O43765	O96019;O94805	ACTL6A	0.776|0.669|.	1.976	0.659	3	1.151|0.962|1.062|0.683|.|.	0	0	0	0	0	-17.242	-0.415264	0.995
substratebdmt	O43765	P12270	TPR	0.472|0.488|.	1.492	0.497	3	0.853|0.860|0.731|0.761|.|.	0	0	0	0	0	-17.242	-0.435745	0.995
substratebdmt	O43765	P08133	ANXA6	1.227|1.182|.	2.94	0.98	3	.|1.588|.|1.060|.|.	0	0	0	0	0	-17.242	-0.458796	0.995
substratebdmt	O43765	Q15427	SF3B4	.|0.473|0.532	1.537	0.512	3	.|.|0.849|.|.|.	0	0	0	0	0	-17.242	-0.484287	0.995
substratebdmt	O43765	P09874	PARP1	0.565|0.469|.	1.565	0.522	3	.|0.658|.|1.125|.|.	0	0	0	0	0	-17.242	-0.489631	0.995
substratebdmt	O43765	O15372	EIF3H	1.284|.|.	2.347	0.782	3	.|1.169|1.133|.|.|.	0	0	0	0	0	-17.242	-0.530912	0.995
substratebdmt	O43765	Q9Y241	HIGD1A	1.045|1.128|.	2.704	0.901	3	.|.|1.067|1.511|.|1.277	0	0	0	0	0	-17.242	-0.533514	0.995
substratebdmt	O43765	P49848	TAF6	.|0.350|0.257	1.139	0.38	3	1.070|0.644|0.635|.|.|.	0	0	0	0	0	-17.242	-0.548224	0.995
substratebdmt	O43765	Q13724	MOGS	0.525|0.397|.	1.453	0.484	3	.|0.613|.|1.294|.|.	0	0	0	0	0	-17.242	-0.58531	0.995
substratebdmt	O43765	P00387	CYB5R3	0.649|0.643|.	1.823	0.608	3	.|0.791|.|1.331|.|.	0	0	0	0	0	-17.242	-0.604528	0.995
substratebdmt	O43765	Q9NWB6	ARGLU1	.|1.304|1.351	3.186	1.062	3	1.353|1.341|1.424|.|1.818|1.618	0	0	0	0	0	-17.242	-0.6319	0.995
substratebdmt	O43765	Q13185;P83916;P45973	CBX3	0.669|0.638|.	1.838	0.613	3	1.012|1.105|1.075|.|.|.	0	0	0	0	0	-17.242	-0.650996	0.995
substratebdmt	O43765	P12955	PEPD	0.851|0.756|.	2.137	0.712	3	.|1.212|.|1.139|.|.	0	0	0	0	0	-17.242	-0.667849	0.995
substratebdmt	O43765	Q99798	ACO2	0.584|0.509|.	1.624	0.541	3	.|0.849|.|1.255|.|.	0	0	0	0	0	-17.242	-0.709002	0.995
substratebdmt	O43765	Q15637	SF1	.|0.495|0.596	1.623	0.541	3	1.167|0.796|1.422|.|.|.	0	0	0	0	0	-17.242	-0.802662	0.995
substratebdmt	O43765	Q5JPE7;P69849	NOMO2;NOMO3	0.557|0.415|.	1.504	0.501	3	.|0.981|.|1.225|.|.	0	0	0	0	0	-17.242	-0.858808	0.995
substratebdmt	O43765	Q8N201	INTS1	0.272|0.130|.	0.933	0.311	3	0.786|.|1.056|.|.|.	0	0	0	0	0	-17.242	-0.867094	0.995
substratebdmt	O43765	Q8NC51	SERBP1	1.135|.|1.614	3.281	1.094	3	1.851|1.502|2.001|.|1.606|1.618	0	0	0	0	0	-17.242	-0.883951	0.995
substratebdmt	O43765	Q15459	SF3A1	0.633|0.442|.	1.607	0.536	3	1.102|1.062|1.494|.|.|.	0	0	0	0	0	-17.242	-0.964434	0.995
substratebdmt	O43765	Q16630	CPSF6	0.657|0.458|.	1.645	0.548	3	1.503|1.284|2.305|.|.|.	0	0	0	0	0	-17.242	-1.57646	0.995
substratebdmt	O43765	P42166	TMPO	0.556|0.473|.	1.56	0.52	3	1.814|1.302|2.042|.|.|.	0	0	0	0	0	-17.242	-1.68552	0.995
substratebdmt	O43765	O43809	NUDT21	0.305|0.695|.	1.531	0.51	3	1.837|1.518|2.002|.|.|.	0	0	0	0	0	-17.242	-1.819	0.995
substratebdmt	O43765	Q9BQ61	C19orf43	.|1.221|0.785	2.537	0.846	3	2.671|2.954|2.176|.|.|.	0	0	0	0	0	-17.242	-2.50058	0.995
substratebdmt	O43765	Q9BQ52	ELAC2	0.179|.|.	1.242	0.414	3	.|.|.|0.179|.|.	0	0	0	0	0	-17.241	0.339273	0.996
substratebdmt	O43765	Q9Y4P1	ATG4B	0.129|.|.	1.191	0.397	3	.|0.177|.|0.153|.|.	0	0	0	0	0	-17.242	0.334996	0.996
substratebdmt	O43765	Q96K37	SLC35E1	.|0.195|.	1.258	0.419	3	.|.|.|0.195|.|.	0	0	0	0	0	-17.241	0.323854	0.996
substratebdmt	O43765	Q9Y2Z4	YARS2	.|.|0.202	1.264	0.421	3	.|0.187|.|0.244|.|.	0	0	0	0	0	-17.242	0.299219	0.996
substratebdmt	O43765	O60502	MGEA5	.|0.265|.	1.327	0.442	3	.|0.247|0.273|.|.|.	0	0	0	0	0	-17.238	0.263011	0.996
substratebdmt	O43765	Q8WTW3	COG1	.|0.275|.	1.338	0.446	3	.|0.273|0.257|0.221|0.293|0.343	0	0	0	0	0	-17.241	0.24699	0.996
substratebdmt	O43765	Q9NZ08	ERAP1	0.218|.|.	1.281	0.427	3	0.236|0.256|0.243|0.296|.|.	0	0	0	0	0	-17.242	0.24582	0.996
substratebdmt	O43765	P48651	PTDSS1	.|.|0.287	1.349	0.45	3	.|.|0.281|.|.|.	0	0	0	0	0	-17.236	0.244214	0.996
substratebdmt	O43765	P40818	USP8	.|0.277|.	1.34	0.447	3	.|0.223|.|0.231|0.416|0.292	0	0	0	0	0	-17.242	0.239297	0.996
substratebdmt	O43765	Q14160	SCRIB	0.275|.|.	1.337	0.446	3	0.340|0.253|0.265|.|.|0.278	0	0	0	0	0	-17.242	0.2362	0.996
substratebdmt	O43765	P31942	HNRNPH3	0.277|.|.	1.34	0.447	3	.|0.312|.|0.257|.|.	0	0	0	0	0	-17.242	0.235953	0.996
substratebdmt	O43765	P46939	UTRN	0.231|.|.	1.293	0.431	3	.|0.252|0.251|0.302|.|.	0	0	0	0	0	-17.242	0.235829	0.996
substratebdmt	O43765	Q92621	NUP205	.|0.265|.	1.327	0.442	3	.|0.280|.|.|.|.	0	0	0	0	0	-17.242	0.23357	0.996
substratebdmt	O43765	P52888	THOP1	0.205|.|.	1.268	0.423	3	.|.|.|0.262|.|.	0	0	0	0	0	-17.242	0.231452	0.996
substratebdmt	O43765	Q9NTI5;Q29RF7	PDS5B	.|.|0.220	1.282	0.427	3	0.279|0.260|.|.|.|.	0	0	0	0	0	-17.242	0.228102	0.996
substratebdmt	O43765	O96000	NDUFB10	0.294|.|.	1.357	0.452	3	.|.|.|0.297|.|.	0	0	0	0	0	-17.242	0.224493	0.996
substratebdmt	O43765	O94973	AP2A2	0.305|.|.	1.367	0.456	3	.|.|.|0.301|.|.	0	0	0	0	0	-17.24	0.223345	0.996
substratebdmt	O43765	Q9UIA9	XPO7	0.284|.|.	1.346	0.449	3	.|0.291|.|0.297|.|.	0	0	0	0	0	-17.242	0.223003	0.996
substratebdmt	O43765	Q3SXM5	HSDL1	.|0.231|.	1.294	0.431	3	.|0.279|0.273|0.280|0.310|0.249	0	0	0	0	0	-17.242	0.221414	0.996
substratebdmt	O43765	P12931;P07947;P06239;P06241	SRC;YES1	.|0.289|.	1.352	0.451	3	.|0.299|.|.|.|.	0	0	0	0	0	-17.242	0.218613	0.996
substratebdmt	O43765	Q9Y570	PPME1	0.318|.|.	1.381	0.46	3	.|0.309|.|0.329|0.295|.	0	0	0	0	0	-17.235	0.215537	0.996
substratebdmt	O43765	Q9GZZ1	NAA50	.|0.314|.	1.377	0.459	3	.|.|.|0.310|.|.	0	0	0	0	0	-17.239	0.21537	0.996
substratebdmt	O43765	P33897	ABCD1	0.193|.|.	1.256	0.419	3	.|.|.|0.254|0.287|.	0	0	0	0	0	-17.242	0.213992	0.996
substratebdmt	O43765	P82933	MRPS9	0.263|.|.	1.325	0.442	3	.|0.296|.|0.292|.|.	0	0	0	0	0	-17.242	0.21284	0.996
substratebdmt	O43765	Q9UEW8	STK39	0.237|.|.	1.3	0.433	3	0.360|.|0.264|0.268|.|0.274	0	0	0	0	0	-17.242	0.207673	0.996
substratebdmt	O43765	Q9UMR2	DDX19B	0.231|.|.	1.293	0.431	3	0.286|0.292|.|.|.|.	0	0	0	0	0	-17.242	0.204765	0.996
substratebdmt	O43765	Q9H857	NT5DC2	.|.|0.314	1.376	0.459	3	.|0.318|0.316|.|.|0.322	0	0	0	0	0	-17.242	0.202338	0.996
substratebdmt	O43765	O75947	ATP5H	0.304|.|.	1.367	0.456	3	.|0.287|.|0.351|.|.	0	0	0	0	0	-17.242	0.199743	0.996
substratebdmt	O43765	Q53GS9	USP39	0.266|.|.	1.328	0.443	3	.|.|.|0.305|.|.	0	0	0	0	0	-17.242	0.198649	0.996
substratebdmt	O43765	Q9BYJ9	YTHDF1	0.270|.|.	1.333	0.444	3	.|0.308|.|.|.|.	0	0	0	0	0	-17.242	0.19665	0.996
substratebdmt	O43765	P34913	EPHX2	.|0.298|.	1.361	0.454	3	.|0.315|.|0.326|.|.	0	0	0	0	0	-17.242	0.19177	0.996
substratebdmt	O43765	Q09161	NCBP1	.|0.225|.	1.287	0.429	3	.|0.292|.|0.301|.|.	0	0	0	0	0	-17.242	0.191192	0.996
substratebdmt	O43765	Q9NUB1	ACSS1	0.286|.|.	1.348	0.449	3	.|0.316|.|0.323|.|.	0	0	0	0	0	-17.242	0.187379	0.996
substratebdmt	O43765	Q9NQA3;C4AMC7;Q6VEQ5;A8K0Z3;A8MWX3	WASH6P;WASH3P;WASH2P;WASH1	.|.|0.289	1.352	0.451	3	.|.|0.322|.|.|.	0	0	0	0	0	-17.242	0.185569	0.996
substratebdmt	O43765	Q9NYK5	MRPL39	0.221|.|.	1.283	0.428	3	.|.|.|0.302|.|.	0	0	0	0	0	-17.242	0.181712	0.996
substratebdmt	O43765	Q9UQE7	SMC3	.|.|0.237	1.3	0.433	3	.|.|.|0.308|.|.	0	0	0	0	0	-17.242	0.181332	0.996
substratebdmt	O43765	P48507	GCLM	.|0.355|.	1.417	0.472	3	0.301|0.388|.|0.296|0.368|0.394	0	0	0	0	0	-17.235	0.180987	0.996
substratebdmt	O43765	Q86UP2	KTN1	0.293|.|.	1.356	0.452	3	.|0.380|.|0.289|.|.	0	0	0	0	0	-17.242	0.17367	0.996
substratebdmt	O43765	P54578	USP14	.|0.263|.	1.325	0.442	3	.|0.345|.|0.376|0.257|.	0	0	0	0	0	-17.242	0.173235	0.996
substratebdmt	O43765	O15460	P4HA2	.|0.300|.	1.363	0.454	3	.|.|.|0.336|.|.	0	0	0	0	0	-17.242	0.17017	0.996
substratebdmt	O43765	Q6NUM9	RETSAT	0.213|.|.	1.275	0.425	3	.|.|.|0.307|.|.	0	0	0	0	0	-17.242	0.169801	0.996
substratebdmt	O43765	Q7Z4H7	HAUS6	0.292|.|.	1.354	0.451	3	0.317|.|0.314|.|.|0.397	0	0	0	0	0	-17.242	0.159595	0.996
substratebdmt	O43765	Q9UI10	EIF2B4	0.300|.|.	1.363	0.454	3	.|.|.|0.345|.|.	0	0	0	0	0	-17.242	0.158031	0.996
substratebdmt	O43765	Q9BUN8	DERL1	.|0.259|.	1.321	0.44	3	.|.|.|0.333|.|.	0	0	0	0	0	-17.242	0.15534	0.996
substratebdmt	O43765	O75884	RBBP9	.|0.365|.	1.427	0.476	3	.|0.351|.|0.441|.|0.323	0	0	0	0	0	-17.242	0.155204	0.996
substratebdmt	O43765	Q8NI27	THOC2	0.310|.|.	1.373	0.458	3	0.411|0.353|0.403|0.261|.|.	0	0	0	0	0	-17.242	0.153263	0.996
substratebdmt	O43765	O15212	PFDN6	0.383|.|.	1.446	0.482	3	0.435|0.321|0.438|.|0.418|0.314	0	0	0	0	0	-17.241	0.145672	0.996
substratebdmt	O43765	P12081	HARS	0.356|.|.	1.419	0.473	3	.|0.330|.|0.421|.|.	0	0	0	0	0	-17.242	0.143804	0.996
substratebdmt	O43765	Q9H553	ALG2	.|0.328|.	1.391	0.464	3	.|0.343|.|0.357|.|0.395	0	0	0	0	0	-17.242	0.143144	0.996
substratebdmt	O43765	P25786	PSMA1	0.320|.|.	1.382	0.461	3	.|0.370|0.366|0.352|.|.	0	0	0	0	0	-17.242	0.142219	0.996
substratebdmt	O43765	Q9BY49	PECR	.|0.310|.	1.373	0.458	3	.|0.359|.|.|.|.	0	0	0	0	0	-17.242	0.142109	0.996
substratebdmt	O43765	Q08379	GOLGA2	.|.|0.284	1.346	0.449	3	0.454|0.272|0.348|.|.|.	0	0	0	0	0	-17.242	0.142095	0.996
substratebdmt	O43765	O75191	XYLB	.|0.294|.	1.357	0.452	3	.|0.322|.|0.394|.|.	0	0	0	0	0	-17.242	0.13823	0.996
substratebdmt	O43765	Q96RS6	NUDCD1	0.286|.|.	1.349	0.45	3	.|0.389|0.346|.|.|.	0	0	0	0	0	-17.242	0.119243	0.996
substratebdmt	O43765	P52735	VAV2	.|.|0.320	1.383	0.461	3	.|0.334|0.407|0.368|.|0.411	0	0	0	0	0	-17.242	0.119038	0.996
substratebdmt	O43765	Q3ZCQ8	TIMM50	.|0.371|.	1.434	0.478	3	.|.|0.312|0.407|.|0.492	0	0	0	0	0	-17.242	0.117319	0.996
substratebdmt	O43765	Q9UGP8	SEC63	0.310|.|.	1.372	0.457	3	.|0.349|.|0.406|.|.	0	0	0	0	0	-17.242	0.116668	0.996
substratebdmt	O43765	Q9NR31	SAR1A	0.230|.|.	1.293	0.431	3	.|0.376|.|0.458|.|0.250	0	0	0	0	0	-17.242	0.115861	0.996
substratebdmt	O43765	Q8WWY3	PRPF31	0.355|.|.	1.418	0.473	3	.|.|.|0.393|.|.	0	0	0	0	0	-17.242	0.115151	0.996
substratebdmt	O43765	Q9BRA2	TXNDC17	0.322|.|.	1.384	0.461	3	.|0.364|.|0.400|.|.	0	0	0	0	0	-17.242	0.114973	0.996
substratebdmt	O43765	Q08945	SSRP1	0.374|.|.	1.437	0.479	3	.|0.408|.|0.392|.|.	0	0	0	0	0	-17.242	0.113732	0.996
substratebdmt	O43765	Q8TCJ2	STT3B	.|0.340|.	1.403	0.468	3	.|0.399|0.377|0.398|.|0.383	0	0	0	0	0	-17.242	0.113466	0.996
substratebdmt	O43765	Q8TAT6	NPLOC4	0.334|.|.	1.397	0.466	3	.|0.423|.|0.359|.|.	0	0	0	0	0	-17.242	0.109705	0.996
substratebdmt	O43765	P14735	IDE	0.365|.|.	1.428	0.476	3	.|0.370|.|0.434|.|.	0	0	0	0	0	-17.242	0.108673	0.996
substratebdmt	O43765	P43897	TSFM	0.266|.|.	1.329	0.443	3	.|.|.|0.370|.|.	0	0	0	0	0	-17.242	0.106075	0.996
substratebdmt	O43765	Q15648	MED1	.|0.299|.	1.362	0.454	3	0.410|0.325|0.414|.|.|.	0	0	0	0	0	-17.242	0.105961	0.996
substratebdmt	O43765	P84095;P17081;Q9H4E5	RHOG	0.337|.|.	1.4	0.467	3	.|.|.|0.393|.|.	0	0	0	0	0	-17.242	0.105662	0.996
substratebdmt	O43765	Q8IZH2	XRN1	.|0.322|.	1.385	0.462	3	.|.|.|.|0.389|.	0	0	0	0	0	-17.242	0.104531	0.996
substratebdmt	O43765	Q9Y3A5	SBDS	0.296|.|.	1.358	0.453	3	.|0.279|.|0.520|.|.	0	0	0	0	0	-17.242	0.104347	0.996
substratebdmt	O43765	P11168	SLC2A2	.|.|0.357	1.42	0.473	3	0.416|0.327|0.498|0.351|.|0.436	0	0	0	0	0	-17.242	0.104094	0.996
substratebdmt	O43765	Q96I99	SUCLG2	0.327|.|.	1.39	0.463	3	.|.|.|0.393|.|.	0	0	0	0	0	-17.242	0.101413	0.996
substratebdmt	O43765	Q9NY33	DPP3	0.410|.|.	1.473	0.491	3	.|0.361|.|0.492|.|.	0	0	0	0	0	-17.242	0.100326	0.996
substratebdmt	O43765	O43903	GAS2	0.272|.|.	1.334	0.445	3	.|.|.|.|0.378|.	0	0	0	0	0	-17.242	0.0970084	0.996
substratebdmt	O43765	P30837	ALDH1B1	0.438|.|.	1.501	0.5	3	.|0.456|.|0.576|.|0.312	0	0	0	0	0	-17.241	0.0946338	0.996
substratebdmt	O43765	P61586;P08134;P62745	RHOA;RHOC	.|0.332|.	1.395	0.465	3	.|0.346|.|0.465|.|.	0	0	0	0	0	-17.242	0.0920325	0.996
substratebdmt	O43765	Q9BPX3	NCAPG	.|.|0.306	1.368	0.456	3	.|.|.|.|.|0.393	0	0	0	0	0	-17.242	0.091229	0.996
substratebdmt	O43765	Q9NXG2	THUMPD1	0.393|.|.	1.455	0.485	3	.|.|.|0.425|.|.	0	0	0	0	0	-17.242	0.0864669	0.996
substratebdmt	O43765	Q9NVM4	PRMT7	.|.|0.385	1.448	0.483	3	0.422|.|0.431|.|.|.	0	0	0	0	0	-17.242	0.0807106	0.996
substratebdmt	O43765	Q06587	RING1	0.260|.|.	1.323	0.441	3	0.317|.|0.471|.|.|.	0	0	0	0	0	-17.242	0.0791107	0.996
substratebdmt	O43765	O00161	SNAP23	0.271|.|.	1.334	0.445	3	0.391|.|.|.|.|.	0	0	0	0	0	-17.242	0.0768591	0.996
substratebdmt	O43765	Q9Y679	AUP1	0.352|.|.	1.414	0.471	3	.|0.356|0.476|0.415|0.382|0.477	0	0	0	0	0	-17.242	0.0760375	0.996
substratebdmt	O43765	O94760	DDAH1	.|0.332|.	1.394	0.465	3	.|0.413|.|.|.|.	0	0	0	0	0	-17.242	0.0750688	0.996
substratebdmt	O43765	Q9P2R7	SUCLA2	0.424|.|.	1.487	0.496	3	.|0.393|.|0.501|.|.	0	0	0	0	0	-17.242	0.074953	0.996
substratebdmt	O43765	P60891;P11908;P21108	PRPS1;PRPS2;PRPS1L1	0.333|.|.	1.396	0.465	3	.|0.416|.|0.422|.|.	0	0	0	0	0	-17.242	0.0664809	0.996
substratebdmt	O43765	O43813	LANCL1	0.442|.|.	1.504	0.501	3	.|0.406|.|0.513|.|.	0	0	0	0	0	-17.242	0.0645113	0.996
substratebdmt	O43765	O75607	NPM3	0.276|.|.	1.339	0.446	3	0.448|0.346|0.422|.|.|.	0	0	0	0	0	-17.242	0.061668	0.996
substratebdmt	O43765	Q03426	MVK	0.384|.|.	1.446	0.482	3	.|0.443|.|.|.|.	0	0	0	0	0	-17.242	0.0562439	0.996
substratebdmt	O43765	Q9NUQ3	TXLNG	0.350|.|.	1.413	0.471	3	.|.|.|.|0.435|.	0	0	0	0	0	-17.242	0.051497	0.996
substratebdmt	O43765	P11310	ACADM	0.312|.|.	1.375	0.458	3	.|0.384|.|0.466|.|.	0	0	0	0	0	-17.242	0.0506395	0.996
substratebdmt	O43765	Q9NPD3	EXOSC4	.|0.412|.	1.475	0.492	3	0.477|0.385|0.528|.|.|.	0	0	0	0	0	-17.242	0.0464359	0.996
substratebdmt	O43765	Q15024	EXOSC7	.|0.344|.	1.407	0.469	3	0.464|0.446|0.408|.|.|.	0	0	0	0	0	-17.242	0.0430809	0.996
substratebdmt	O43765	Q8TBA6	GOLGA5	0.308|.|.	1.37	0.457	3	.|.|0.428|.|.|.	0	0	0	0	0	-17.242	0.0419786	0.996
substratebdmt	O43765	Q9NUD5	ZCCHC3	0.450|.|.	1.513	0.504	3	0.394|0.522|0.399|0.629|.|.	0	0	0	0	0	-17.242	0.0398609	0.996
substratebdmt	O43765	Q99700	ATXN2	.|0.339|.	1.402	0.467	3	.|.|0.443|.|.|.	0	0	0	0	0	-17.242	0.0351238	0.996
substratebdmt	O43765	Q13247;Q13243;Q08170	SRSF6	0.419|.|.	1.481	0.494	3	.|0.477|.|0.462|.|.	0	0	0	0	0	-17.242	0.0345835	0.996
substratebdmt	O43765	Q9Y5B9	SUPT16H	0.365|.|.	1.427	0.476	3	.|0.375|0.360|0.687|.|.	0	0	0	0	0	-17.242	0.0333234	0.996
substratebdmt	O43765	Q9Y4P3	TBL2	0.478|.|.	1.54	0.513	3	.|0.394|.|0.611|.|.	0	0	0	0	0	-17.242	0.0325475	0.996
substratebdmt	O43765	P63000;P60763;P15153	RAC1;RAC3;RAC2	.|0.326|.	1.389	0.463	3	.|0.445|.|0.436|.|.	0	0	0	0	0	-17.242	0.0324133	0.996
substratebdmt	O43765	Q92552	MRPS27	0.358|.|.	1.42	0.473	3	.|.|.|0.453|.|.	0	0	0	0	0	-17.242	0.0300097	0.996
substratebdmt	O43765	P47985;P0C7P4	UQCRFS1;UQCRFS1P1	0.368|.|.	1.431	0.477	3	.|0.449|.|0.470|.|.	0	0	0	0	0	-17.242	0.025193	0.996
substratebdmt	O43765	Q9UPU5	USP24	0.524|.|.	1.587	0.529	3	.|.|0.513|.|.|.	0	0	0	0	0	-17.235	0.0236647	0.996
substratebdmt	O43765	Q8N766	EMC1	0.333|.|.	1.396	0.465	3	0.471|0.501|0.392|0.431|.|0.461	0	0	0	0	0	-17.242	0.0226859	0.996
substratebdmt	O43765	Q14376	GALE	0.261|.|.	1.324	0.441	3	.|.|.|0.427|.|.	0	0	0	0	0	-17.242	0.0203248	0.996
substratebdmt	O43765	O15294	OGT	.|.|0.287	1.35	0.45	3	0.442|.|0.432|.|.|.	0	0	0	0	0	-17.242	0.0189091	0.996
substratebdmt	O43765	Q16698	DECR1	0.526|.|.	1.588	0.529	3	.|0.488|.|0.551|.|.	0	0	0	0	0	-17.239	0.0156973	0.996
substratebdmt	O43765	Q92925	SMARCD2	0.340|.|.	1.402	0.467	3	0.520|.|0.410|.|.|.	0	0	0	0	0	-17.242	0.007989	0.996
substratebdmt	O43765	Q6P1L5	FAM117B	0.541|.|.	1.604	0.535	3	.|.|.|.|.|.	0	0	0	0	0	-17.242	0.00460343	0.996
substratebdmt	O43765	Q9HC07	TMEM165	0.536|.|.	1.598	0.533	3	.|.|.|.|.|.	0	0	0	0	0	-17.242	0.00229997	0.996
substratebdmt	O43765	P07148	FABP1	.|0.465|.	1.528	0.509	3	.|0.526|.|0.555|0.457|.	0	0	0	0	0	-17.242	-0.00294912	0.996
substratebdmt	O43765	Q5VWJ9	SNX30	.|0.406|.	1.469	0.49	3	.|.|.|.|0.493|.	0	0	0	0	0	-17.242	-0.00426713	0.996
substratebdmt	O43765	Q8NF91	SYNE1	0.518|.|.	1.581	0.527	3	.|.|.|.|.|.	0	0	0	0	0	-17.242	-0.00613145	0.996
substratebdmt	O43765	Q96K76	USP47	.|0.519|.	1.581	0.527	3	.|.|.|.|.|.	0	0	0	0	0	-17.242	-0.00613145	0.996
substratebdmt	O43765	Q9NX63	CHCHD3	0.530|.|.	1.593	0.531	3	.|.|0.535|.|.|.	0	0	0	0	0	-17.242	-0.00617799	0.996
substratebdmt	O43765	Q5T749	KPRP	.|0.516|.	1.579	0.526	3	.|.|.|.|.|.	0	0	0	0	0	-17.242	-0.00689174	0.996
substratebdmt	O43765	P30405	PPIF	0.489|.|.	1.551	0.517	3	.|0.524|.|.|.|.	0	0	0	0	0	-17.242	-0.00982407	0.996
substratebdmt	O43765	Q7L5N1	COPS6	.|.|0.510	1.572	0.524	3	0.546|0.460|0.502|.|0.632|.	0	0	0	0	0	-17.242	-0.00995708	0.996
substratebdmt	O43765	Q15008	PSMD6	0.392|.|.	1.455	0.485	3	.|.|.|0.496|.|.	0	0	0	0	0	-17.242	-0.0164721	0.996
substratebdmt	O43765	P62304	SNRPE	.|0.231|.	1.293	0.431	3	.|0.380|0.519|.|.|.	0	0	0	0	0	-17.242	-0.0185708	0.996
substratebdmt	O43765	Q96MW1	CCDC43	.|.|0.475	1.538	0.513	3	.|.|.|.|.|.	0	0	0	0	0	-17.242	-0.0268431	0.996
substratebdmt	O43765	O43837	IDH3B	0.400|.|.	1.463	0.488	3	.|0.514|0.401|0.630|.|.	0	0	0	0	0	-17.242	-0.0270502	0.996
substratebdmt	O43765	P04792	HSPB1	0.357|.|.	1.42	0.473	3	.|.|.|0.308|0.788|.	0	0	0	0	0	-17.242	-0.0284331	0.996
substratebdmt	O43765	P11177	PDHB	0.457|.|.	1.519	0.506	3	.|0.537|.|0.519|.|.	0	0	0	0	0	-17.242	-0.0304168	0.996
substratebdmt	O43765	P52294	KPNA1	0.492|.|.	1.555	0.518	3	0.574|0.593|0.683|0.369|.|.	0	0	0	0	0	-17.242	-0.0335785	0.996
substratebdmt	O43765	Q15257	PPP2R4	0.453|.|.	1.515	0.505	3	.|.|.|.|.|.	0	0	0	0	0	-17.242	-0.0375389	0.996
substratebdmt	O43765	Q13868	EXOSC2	0.392|.|.	1.455	0.485	3	0.572|0.509|0.544|.|0.431|.	0	0	0	0	0	-17.242	-0.0376028	0.996
substratebdmt	O43765	Q9H9C1	VIPAS39	.|0.451|.	1.513	0.504	3	.|.|.|.|.|.	0	0	0	0	0	-17.242	-0.0382694	0.996
substratebdmt	O43765	O75925;O75928	PIAS1	0.442|.|.	1.505	0.502	3	.|.|.|.|.|.	0	0	0	0	0	-17.242	-0.042963	0.996
substratebdmt	O43765	P42025	ACTR1B	.|.|0.422	1.485	0.495	3	.|.|.|.|.|.	0	0	0	0	0	-17.242	-0.0521042	0.996
substratebdmt	O43765	Q8N0X7	SPG20	0.415|.|.	1.477	0.492	3	.|.|.|.|.|.	0	0	0	0	0	-17.242	-0.0558963	0.996
substratebdmt	O43765	Q9NVG8	TBC1D13	0.416|.|.	1.478	0.493	3	.|.|.|.|.|.	0	0	0	0	0	-17.242	-0.0560099	0.996
substratebdmt	O43765	P28332;P00326	ADH6	0.459|.|.	1.522	0.507	3	.|0.499|.|0.599|.|.	0	0	0	0	0	-17.242	-0.0567502	0.996
substratebdmt	O43765	Q14671;Q8TB72	PUM1	0.349|.|.	1.412	0.471	3	0.517|0.460|0.565|.|0.505|.	0	0	0	0	0	-17.242	-0.0574856	0.996
substratebdmt	O43765	Q9BQ67	GRWD1	0.402|.|.	1.465	0.488	3	.|.|.|.|.|.	0	0	0	0	0	-17.242	-0.0620532	0.996
substratebdmt	O43765	Q99805	TM9SF2	.|0.519|.	1.581	0.527	3	.|0.526|.|0.626|.|.	0	0	0	0	0	-17.242	-0.0679135	0.996
substratebdmt	O43765	P04040	CAT	.|0.600|.	1.662	0.554	3	.|0.784|.|0.462|.|.	0	0	0	0	0	-17.242	-0.068557	0.996
substratebdmt	O43765	P52630	STAT2	.|0.388|.	1.45	0.483	3	.|.|.|.|.|.	0	0	0	0	0	-17.242	-0.0689164	0.996
substratebdmt	O43765	Q9Y6K9	IKBKG	0.385|.|.	1.448	0.483	3	.|.|.|.|.|.	0	0	0	0	0	-17.242	-0.0697588	0.996
substratebdmt	O43765	O15027	SEC16A	0.342|.|.	1.405	0.468	3	0.509|0.473|0.670|.|.|0.452	0	0	0	0	0	-17.242	-0.0741875	0.996
substratebdmt	O43765	Q9BSU1	C16orf70	0.375|.|.	1.438	0.479	3	.|.|.|.|.|.	0	0	0	0	0	-17.242	-0.0750809	0.996
substratebdmt	O43765	P01009;P20848	SERPINA1	0.225|.|.	1.288	0.429	3	.|0.476|.|0.487|.|.	0	0	0	0	0	-17.242	-0.0757148	0.996
substratebdmt	O43765	P01008	SERPINC1	.|0.371|.	1.433	0.478	3	.|.|.|.|.|.	0	0	0	0	0	-17.242	-0.0774755	0.996
substratebdmt	O43765	Q99808	SLC29A1	0.365|.|.	1.427	0.476	3	.|.|.|.|.|.	0	0	0	0	0	-17.242	-0.0797089	0.996
substratebdmt	O43765	Q8IZ83	ALDH16A1	0.421|.|.	1.484	0.495	3	.|.|.|0.550|.|.	0	0	0	0	0	-17.242	-0.0802309	0.996
substratebdmt	O43765	P25325	MPST	0.364|.|.	1.426	0.475	3	.|.|.|.|.|.	0	0	0	0	0	-17.242	-0.080396	0.996
substratebdmt	O43765	P08708	RPS17	0.365|.|.	1.427	0.476	3	.|.|.|.|.|.	0	0	0	0	0	-17.242	-0.0805652	0.996
substratebdmt	O43765	O94868	FCHSD2	0.355|.|.	1.418	0.473	3	.|.|.|.|.|.	0	0	0	0	0	-17.242	-0.0843409	0.996
substratebdmt	O43765	P36873	PPP1CC	0.355|.|.	1.418	0.473	3	.|.|.|.|.|.	0	0	0	0	0	-17.242	-0.0843409	0.996
substratebdmt	O43765	Q14678	KANK1	.|.|0.346	1.408	0.469	3	.|.|.|.|.|.	0	0	0	0	0	-17.242	-0.0896546	0.996
substratebdmt	O43765	Q9H307	PNN	0.390|.|.	1.453	0.484	3	0.506|0.480|0.670|.|.|.	0	0	0	0	0	-17.242	-0.0898444	0.996
substratebdmt	O43765	Q7LBC6	KDM3B	0.384|.|.	1.447	0.482	3	0.523|0.413|0.777|.|.|.	0	0	0	0	0	-17.242	-0.0993399	0.996
substratebdmt	O43765	P56937	HSD17B7	.|0.325|.	1.387	0.462	3	.|.|.|.|.|.	0	0	0	0	0	-17.242	-0.0995957	0.996
substratebdmt	O43765	Q9H1I8	ASCC2	0.314|.|.	1.377	0.459	3	.|.|.|.|.|.	0	0	0	0	0	-17.242	-0.104235	0.996
substratebdmt	O43765	Q96DI7	SNRNP40	0.605|.|.	1.668	0.556	3	0.682|0.621|0.783|0.471|.|.	0	0	0	0	0	-17.242	-0.105258	0.996
substratebdmt	O43765	Q8N5C8	TAB3	0.311|.|.	1.373	0.458	3	.|.|.|.|.|.	0	0	0	0	0	-17.242	-0.105782	0.996
substratebdmt	O43765	P11172	UMPS	0.489|.|.	1.551	0.517	3	.|0.612|.|0.572|.|.	0	0	0	0	0	-17.242	-0.107529	0.996
substratebdmt	O43765	P51398	DAP3	0.307|.|.	1.369	0.456	3	.|.|.|.|.|.	0	0	0	0	0	-17.242	-0.107985	0.996
substratebdmt	O43765	P62877	RBX1	0.305|.|.	1.368	0.456	3	.|.|.|.|.|.	0	0	0	0	0	-17.242	-0.108878	0.996
substratebdmt	O43765	Q9NQ48	LZTFL1	0.303|.|.	1.366	0.455	3	.|.|.|.|.|.	0	0	0	0	0	-17.242	-0.109532	0.996
substratebdmt	O43765	Q9Y294;Q9NVP2	ASF1A	0.295|.|.	1.358	0.453	3	.|.|.|.|.|.	0	0	0	0	0	-17.242	-0.113526	0.996
substratebdmt	O43765	Q8IWZ3	ANKHD1	0.294|.|.	1.357	0.452	3	.|.|.|.|.|.	0	0	0	0	0	-17.242	-0.114175	0.996
substratebdmt	O43765	Q9H074	PAIP1	0.294|.|.	1.356	0.452	3	.|.|.|.|.|.	0	0	0	0	0	-17.242	-0.114175	0.996
substratebdmt	O43765	O43865;Q96HN2	AHCYL1;AHCYL2	0.289|.|.	1.352	0.451	3	.|.|.|.|.|.	0	0	0	0	0	-17.242	-0.116627	0.996
substratebdmt	O43765	Q5TDH0	DDI2	0.289|.|.	1.352	0.451	3	.|.|.|.|.|.	0	0	0	0	0	-17.242	-0.116627	0.996
substratebdmt	O43765	Q9BWU0	SLC4A1AP	0.381|.|.	1.444	0.481	3	0.583|0.476|0.639|.|.|.	0	0	0	0	0	-17.242	-0.116737	0.996
substratebdmt	O43765	Q9Y3B2	EXOSC1	0.287|.|.	1.35	0.45	3	.|.|.|.|.|.	0	0	0	0	0	-17.242	-0.117272	0.996
substratebdmt	O43765	P36543;Q96A05	ATP6V1E1	0.285|.|.	1.348	0.449	3	.|.|.|.|.|.	0	0	0	0	0	-17.242	-0.117916	0.996
substratebdmt	O43765	Q92851	CASP10	0.278|.|.	1.341	0.447	3	.|.|.|.|.|.	0	0	0	0	0	-17.242	-0.121922	0.996
substratebdmt	O43765	Q9Y312	AAR2	0.313|.|.	1.376	0.459	3	0.467|0.552|0.599|0.564|.|.	0	0	0	0	0	-17.242	-0.122397	0.996
substratebdmt	O43765	O43353	RIPK2	0.272|.|.	1.335	0.445	3	.|.|.|.|.|.	0	0	0	0	0	-17.242	-0.125025	0.996
substratebdmt	O43765	Q15714	TSC22D1	0.271|.|.	1.334	0.445	3	.|.|.|.|.|.	0	0	0	0	0	-17.242	-0.125025	0.996
substratebdmt	O43765	Q5KSL6	DGKK	0.272|.|.	1.335	0.445	3	.|.|.|.|.|.	0	0	0	0	0	-17.242	-0.125025	0.996
substratebdmt	O43765	P49748	ACADVL	.|0.268|.	1.33	0.443	3	.|.|.|.|.|.	0	0	0	0	0	-17.242	-0.126292	0.996
substratebdmt	O43765	Q14653	IRF3	0.268|.|.	1.331	0.444	3	.|.|.|.|.|.	0	0	0	0	0	-17.242	-0.126577	0.996
substratebdmt	O43765	Q96GK7;Q6P2I3	FAHD2A;FAHD2B	0.261|.|.	1.324	0.441	3	.|.|.|.|.|.	0	0	0	0	0	-17.242	-0.130312	0.996
substratebdmt	O43765	O75131	CPNE3	0.255|.|.	1.318	0.439	3	.|.|.|.|.|.	0	0	0	0	0	-17.242	-0.132489	0.996
substratebdmt	O43765	P61964	WDR5	0.504|.|.	1.566	0.522	3	0.616|0.541|0.697|.|.|.	0	0	0	0	0	-17.242	-0.133941	0.996
substratebdmt	O43765	Q6IAA8	LAMTOR1	0.253|.|.	1.315	0.438	3	.|.|.|.|.|.	0	0	0	0	0	-17.242	-0.134039	0.996
substratebdmt	O43765	Q9P260	KIAA1468	0.253|.|.	1.316	0.439	3	.|.|.|.|.|.	0	0	0	0	0	-17.242	-0.134346	0.996
substratebdmt	O43765	Q01433	AMPD2	0.251|.|.	1.313	0.438	3	.|.|.|.|.|.	0	0	0	0	0	-17.242	-0.134969	0.996
substratebdmt	O43765	Q8NEB9	PIK3C3	0.251|.|.	1.314	0.438	3	.|.|.|.|.|.	0	0	0	0	0	-17.242	-0.134969	0.996
substratebdmt	O43765	Q9NX40	OCIAD1	0.247|.|.	1.31	0.437	3	.|.|.|.|.|.	0	0	0	0	0	-17.242	-0.136522	0.996
substratebdmt	O43765	Q9Y3Z3	SAMHD1	0.248|.|.	1.31	0.437	3	.|.|.|.|.|.	0	0	0	0	0	-17.242	-0.136522	0.996
substratebdmt	O43765	Q14651	PLS1	0.242|.|.	1.305	0.435	3	.|.|.|.|.|.	0	0	0	0	0	-17.242	-0.138694	0.996
substratebdmt	O43765	Q96T17	MAP7D2	0.243|.|.	1.306	0.435	3	.|.|.|.|.|.	0	0	0	0	0	-17.242	-0.138694	0.996
substratebdmt	O43765	Q7Z401	DENND4A	.|0.236|.	1.298	0.433	3	.|.|.|.|.|.	0	0	0	0	0	-17.242	-0.1418	0.996
substratebdmt	O43765	Q01085;P31483	TIAL1;TIA1	.|0.229|.	1.291	0.43	3	.|.|.|.|.|.	0	0	0	0	0	-17.242	-0.145516	0.996
substratebdmt	O43765	Q8WV41	SNX33	0.226|.|.	1.289	0.43	3	.|.|.|.|.|.	0	0	0	0	0	-17.242	-0.146463	0.996
substratebdmt	O43765	Q01804	OTUD4	.|.|0.225	1.288	0.429	3	.|.|.|.|.|.	0	0	0	0	0	-17.242	-0.147069	0.996
substratebdmt	O43765	Q5JRA6	MIA3	.|.|0.226	1.288	0.429	3	.|.|.|.|.|.	0	0	0	0	0	-17.242	-0.147069	0.996
substratebdmt	O43765	Q9BT17	MTG1	.|.|0.222	1.284	0.428	3	.|.|.|.|.|.	0	0	0	0	0	-17.242	-0.148623	0.996
substratebdmt	O43765	Q6P1J9	CDC73	.|0.460|.	1.522	0.507	3	.|.|0.611|.|.|.	0	0	0	0	0	-17.242	-0.148754	0.996
substratebdmt	O43765	Q7Z460;O75122	CLASP1	0.221|.|.	1.284	0.428	3	.|.|.|.|.|.	0	0	0	0	0	-17.242	-0.149574	0.996
substratebdmt	O43765	Q9BS26	ERP44	0.629|.|.	1.692	0.564	3	.|0.641|.|0.696|.|.	0	0	0	0	0	-17.242	-0.150396	0.996
substratebdmt	O43765	Q06203	PPAT	0.216|.|.	1.279	0.426	3	.|.|.|.|.|.	0	0	0	0	0	-17.242	-0.151731	0.996
substratebdmt	O43765	Q99729	HNRNPAB	0.398|.|.	1.461	0.487	3	.|0.522|.|0.672|.|.	0	0	0	0	0	-17.242	-0.152143	0.996
substratebdmt	O43765	Q8IYB7	DIS3L2	0.209|.|.	1.272	0.424	3	.|.|.|.|.|.	0	0	0	0	0	-17.242	-0.154842	0.996
substratebdmt	O43765	P50542	PEX5	0.204|.|.	1.267	0.422	3	.|.|.|.|.|.	0	0	0	0	0	-17.242	-0.156991	0.996
substratebdmt	O43765	Q04864	REL	0.205|.|.	1.267	0.422	3	.|.|.|.|.|.	0	0	0	0	0	-17.242	-0.156991	0.996
substratebdmt	O43765	P01116;P01112;P01111	KRAS;HRAS;NRAS	0.199|.|.	1.261	0.42	3	.|.|.|.|.|.	0	0	0	0	0	-17.242	-0.160101	0.996
substratebdmt	O43765	Q9P2I0	CPSF2	.|0.406|.	1.468	0.489	3	0.720|0.527|0.574|.|.|.	0	0	0	0	0	-17.242	-0.161203	0.996
substratebdmt	O43765	P46734;P52564	MAP2K3	.|0.496|.	1.559	0.52	3	0.657|0.651|0.615|0.706|0.562|0.606	0	0	0	0	0	-17.242	-0.161343	0.996
substratebdmt	O43765	Q5VWQ8;Q9UJF2	DAB2IP	0.194|.|.	1.256	0.419	3	.|.|.|.|.|.	0	0	0	0	0	-17.242	-0.162629	0.996
substratebdmt	O43765	P43007	SLC1A4	0.190|.|.	1.253	0.418	3	.|.|.|.|.|.	0	0	0	0	0	-17.242	-0.164188	0.996
substratebdmt	O43765	P45974	USP5	0.499|.|.	1.561	0.52	3	.|0.546|.|0.739|.|.	0	0	0	0	0	-17.242	-0.164678	0.996
substratebdmt	O43765	O95747	OXSR1	.|0.182|.	1.244	0.415	3	.|.|.|.|.|.	0	0	0	0	0	-17.242	-0.167886	0.996
substratebdmt	O43765	Q96EN8	MOCOS	0.177|.|.	1.24	0.413	3	.|.|.|.|.|.	0	0	0	0	0	-17.242	-0.170019	0.996
substratebdmt	O43765	Q9H0E2	TOLLIP	.|0.169|.	1.231	0.41	3	.|.|.|.|.|.	0	0	0	0	0	-17.242	-0.173702	0.996
substratebdmt	O43765	Q5HYI7	MTX3	0.164|.|.	1.226	0.409	3	.|.|.|.|.|.	0	0	0	0	0	-17.242	-0.177249	0.996
substratebdmt	O43765	Q70UQ0	IKBIP	0.139|.|.	1.202	0.401	3	.|.|.|.|.|.	0	0	0	0	0	-17.242	-0.188748	0.996
substratebdmt	O43765	Q96JM3	CHAMP1	.|.|0.391	1.453	0.484	3	0.694|0.460|0.734|.|.|.	0	0	0	0	0	-17.242	-0.190113	0.996
substratebdmt	O43765	Q13501	SQSTM1	0.446|.|.	1.508	0.503	3	0.666|0.585|0.668|.|.|.	0	0	0	0	0	-17.242	-0.195233	0.996
substratebdmt	O43765	P39748	FEN1	.|0.125|.	1.187	0.396	3	.|.|.|.|.|.	0	0	0	0	0	-17.242	-0.195548	0.996
substratebdmt	O43765	Q58FF6	HSP90AB4P	.|.|0.529	1.592	0.531	3	.|0.631|.|0.704|.|.	0	0	0	0	0	-17.242	-0.19633	0.996
substratebdmt	O43765	Q01650;Q9UM01;Q92536	SLC7A5	0.654|.|.	1.716	0.572	3	0.800|0.613|0.687|0.765|.|.	0	0	0	0	0	-17.242	-0.202452	0.996
substratebdmt	O43765	P48147	PREP	0.106|.|.	1.169	0.39	3	.|.|.|.|.|.	0	0	0	0	0	-17.242	-0.204949	0.996
substratebdmt	O43765	P20823	HNF1A	0.095|.|.	1.158	0.386	3	.|.|.|.|.|.	0	0	0	0	0	-17.242	-0.209117	0.996
substratebdmt	O43765	Q9NXW9	ALKBH4	0.096|.|.	1.158	0.386	3	.|.|.|.|.|.	0	0	0	0	0	-17.242	-0.209117	0.996
substratebdmt	O43765	Q96GX2	ATXN7L3B	0.092|.|.	1.154	0.385	3	.|.|.|.|.|.	0	0	0	0	0	-17.242	-0.211741	0.996
substratebdmt	O43765	Q13616	CUL1	0.080|.|.	1.142	0.381	3	.|.|.|.|.|.	0	0	0	0	0	-17.242	-0.216954	0.996
substratebdmt	O43765	Q9BTE6	AARSD1	0.395|.|.	1.457	0.486	3	0.946|0.620|0.927|0.330|0.608|0.615	0	0	0	0	0	-17.242	-0.218994	0.996
substratebdmt	O43765	Q02252	ALDH6A1	.|0.723|.	1.785	0.595	3	.|0.608|.|0.928|.|.	0	0	0	0	0	-17.242	-0.225439	0.996
substratebdmt	O43765	O00154	ACOT7	.|0.290|.	1.353	0.451	3	.|.|.|0.608|.|.	0	0	0	0	0	-17.242	-0.226239	0.996
substratebdmt	O43765	Q14444	CAPRIN1	0.699|.|.	1.762	0.587	3	0.997|0.713|0.939|0.598|.|0.632	0	0	0	0	0	-17.242	-0.247275	0.996
substratebdmt	O43765	Q969H8	MYDGF	.|0.552|.	1.614	0.538	3	.|0.656|.|0.807|.|.	0	0	0	0	0	-17.242	-0.274128	0.996
substratebdmt	O43765	O00483	NDUFA4	0.740|.|.	1.802	0.601	3	0.805|.|0.724|.|.|0.883	0	0	0	0	0	-17.242	-0.290563	0.996
substratebdmt	O43765	P61981	YWHAG	0.720|.|.	1.783	0.594	3	.|0.821|.|0.781|.|.	0	0	0	0	0	-17.242	-0.297973	0.996
substratebdmt	O43765	Q12849	GRSF1	.|0.616|.	1.679	0.56	3	.|0.529|.|1.183|.|.	0	0	0	0	0	-17.242	-0.33482	0.996
substratebdmt	O43765	P30740;O75830	SERPINB1	0.417|.|.	1.48	0.493	3	.|.|.|0.736|.|.	0	0	0	0	0	-17.242	-0.350317	0.996
substratebdmt	O43765	Q5VT52	RPRD2	0.211|.|.	1.274	0.425	3	0.564|0.596|0.922|.|.|.	0	0	0	0	0	-17.242	-0.364758	0.996
substratebdmt	O43765	Q92576	PHF3	.|0.301|.	1.363	0.454	3	0.724|0.457|1.096|.|.|.	0	0	0	0	0	-17.242	-0.373248	0.996
substratebdmt	O43765	Q9Y3B4	SF3B6	0.585|.|.	1.648	0.549	3	0.944|0.655|0.875|.|.|.	0	0	0	0	0	-17.242	-0.383093	0.996
substratebdmt	O43765	P52895	AKR1C2	0.542|.|.	1.605	0.535	3	.|0.679|.|0.989|.|.	0	0	0	0	0	-17.242	-0.410152	0.996
substratebdmt	O43765	P50135	HNMT	.|0.533|.	1.595	0.532	3	.|0.704|.|0.957|.|.	0	0	0	0	0	-17.242	-0.416921	0.996
substratebdmt	O43765	P16401	HIST1H1B	0.568|.|.	1.63	0.543	3	.|.|.|0.835|.|.	0	0	0	0	0	-17.242	-0.421822	0.996
substratebdmt	O43765	Q12874	SF3A3	0.528|.|.	1.591	0.53	3	0.915|0.733|0.917|.|.|.	0	0	0	0	0	-17.242	-0.462704	0.996
substratebdmt	O43765	P24539	ATP5F1	0.759|.|.	1.821	0.607	3	.|0.863|.|1.001|.|.	0	0	0	0	0	-17.242	-0.46535	0.996
substratebdmt	O43765	P0DP25;P0DP24;P0DP23		.|1.190|.	2.252	0.751	3	.|.|1.172|.|.|.	0	0	0	0	0	-17.242	-0.606807	0.996
substratebdmt	O43765	P53985	SLC16A1	.|0.834|.	1.897	0.632	3	.|1.015|0.981|1.083|1.268|.	0	0	0	0	0	-17.242	-0.646821	0.996
substratebdmt	O43765	P48735	IDH2	0.883|.|.	1.945	0.648	3	.|0.795|.|1.640|.|.	0	0	0	0	0	-17.242	-0.711025	0.996
substratebdmt	O43765	Q8WYP5	AHCTF1	0.303|.|.	1.365	0.455	3	1.676|1.073|1.307|.|.|.	0	0	0	0	0	-17.242	-1.26295	0.996
substratebdmt	O43765	Q9H0A0	NAT10	0.219|.|.	1.281	0.427	3	2.511|1.613|2.641|0.595|.|.	0	0	0	0	0	-17.242	-1.67405	0.996
(UBLbd & TPRd)mt	O43765	O43765	SGTA	187.114|186.605|114.263	487.981	162.66	3	2.887|0.787|0.554|2.423|4.191|0.694	1	1	1	1	1	8.141	232.593	0
(UBLbd & TPRd)mt	O43765	Q13190	Stx-5	6.938|5.569|4.374	16.881	5.627	3	0.326|.|.|.|0.970|.	0.999	1	0.999	1	0.999	7.124	7.30705	0
(UBLbd & TPRd)mt	O43765	Q8WVM8	SCFD1	5.024|3.914|3.375	12.313	4.104	3	0.759|0.752|0.788|0.771|0.647|0.395	1	1	1	1	1	7.57	4.95762	0
(UBLbd & TPRd)mt	O43765	P35813;O75688	PPM1A	1.242|1.087|0.776	3.105	1.035	3	.|.|0.396|.|0.636|.	0.356	0.941	0.356	0.941	0.356	-13.767	0.769043	0
(UBLbd & TPRd)mt	O43765	Q13214	SEMA3B	.|.|29.004	30.088	10.029	3	.|.|.|.|.|.	0.333	1	0.333	1	0.333	-17.21	13.6867	0.161
(UBLbd & TPRd)mt	O43765	P47914	RPL29	.|.|1.550	2.634	0.878	3	.|.|.|.|.|.	0.333	0.998	0.333	0.998	0.333	-17.21	0.484781	0.262
(UBLbd & TPRd)mt	O43765	A0PJY2	FEZF1	.|1.290|.	2.374	0.791	3	.|.|.|.|.|.	0.267	0.8	0.267	0.8	0.267	-17.21	0.359547	0.33
(UBLbd & TPRd)mt	O43765	Q2KHT3	CLEC16A	2.219|.|0.822	3.583	1.194	3	.|.|0.856|.|1.114|.	0.148	0.444	0.148	0.444	0.148	-17.21	0.314092	0.387
(UBLbd & TPRd)mt	O43765	Q96Q15	SMG1	1.072|0.611|0.321	2.004	0.668	3	0.548|.|0.506|.|0.290|0.475	0.132	0.396	0.132	0.396	0.132	-17.21	0.325917	0.446
(UBLbd & TPRd)mt	O43765	Q9UPN7	PPP6R1	1.292|1.011|0.757	3.06	1.02	3	0.586|0.378|0.709|0.277|0.419|0.662	0.095	0.268	0.095	0.268	0.095	-7.626	0.780356	0.492
(UBLbd & TPRd)mt	O43765	P25205	MCM3	0.425|.|1.136	2.103	0.701	3	0.279|0.528|0.456|0.856|0.356|0.367	0.04	0.12	0.04	0.12	0.04	-12.754	0.37246	0.534
(UBLbd & TPRd)mt	O43765	Q7Z434	MAVS	5.618|5.863|3.803	15.285	5.095	3	2.877|2.180|2.823|1.724|3.795|3.436	0.019	0.039	0.019	0.039	0.019	-11.635	3.43651	0.572
(UBLbd & TPRd)mt	O43765	Q709C8	VPS13C	1.870|1.456|1.232	4.559	1.52	3	0.422|.|0.921|0.822|0.975|1.224	0.012	0.034	0.012	0.034	0.012	-7.838	1.00304	0.607
(UBLbd & TPRd)mt	O43765	Q5T4S7	UBR4	0.649|0.593|2.478	3.72	1.24	3	.|0.513|0.320|1.134|1.474|1.572	0.011	0.033	0.011	0.033	0.011	-8.556	0.569486	0.636
(UBLbd & TPRd)mt	O43765	O14640;P54792	DVL1;DVL1P1	1.145|0.570|0.466	2.181	0.727	3	0.648|0.370|0.690|.|0.465|0.623	0.01	0.03	0.01	0.03	0.01	-17.21	0.263192	0.661
(UBLbd & TPRd)mt	O43765	Q9NRY4	ARHGAP35	0.806|0.534|0.401	1.741	0.58	3	0.426|.|0.420|.|0.434|0.296	0.01	0.029	0.01	0.029	0.01	-17.2	0.275177	0.683
(UBLbd & TPRd)mt	O43765	A6NHR9	SMCHD1	3.253|2.183|1.739	7.175	2.392	3	4.105|2.885|4.138|0.297|0.371|0.349	0.01	0.013	0.01	0.013	0.01	-4.947	1.84734	0.702
(UBLbd & TPRd)mt	O43765	P51654	GPC3	.|.|0.591	1.675	0.558	3	.|0.332|.|0.246|.|.	0.009	0.028	0.009	0.028	0.009	-6.59	0.392825	0.719
(UBLbd & TPRd)mt	O43765	P04406;O14556	GAPDH	3.845|4.800|13.116	21.761	7.254	3	0.889|12.751|0.936|14.935|7.238|2.089	0.009	0.016	0.009	0.016	0.009	-5.365	5.1878	0.734
(UBLbd & TPRd)mt	O43765	Q8TD16;Q96G01	BICD2	2.766|1.984|1.684	6.434	2.145	3	1.570|0.633|1.723|0.360|1.962|1.840	0.009	0.017	0.009	0.017	0.009	-5.736	1.4459	0.748
(UBLbd & TPRd)mt	O43765	P04075	ALDOA	4.658|5.164|10.688	20.51	6.837	3	1.458|10.094|1.163|11.823|7.397|1.976	0.008	0.015	0.008	0.015	0.008	-5.455	4.39905	0.76
(UBLbd & TPRd)mt	O43765	P00338;Q6ZMR3;P07864;P07195	LDHA	4.272|4.417|9.895	18.584	6.195	3	0.404|7.851|1.956|13.427|5.656|4.429	0.008	0.013	0.008	0.013	0.008	-5.263	3.78026	0.771
(UBLbd & TPRd)mt	O43765	P23526	AHCY	1.592|1.931|3.988	7.511	2.504	3	0.256|3.880|0.590|4.969|2.407|.	0.008	0.012	0.008	0.012	0.008	-5.363	1.48249	0.781
(UBLbd & TPRd)mt	O43765	Q04828	AKR1C1	2.170|3.189|7.108	12.467	4.156	3	0.514|6.451|1.083|9.848|4.574|2.388	0.007	0.013	0.007	0.013	0.007	-5.934	2.10244	0.79
(UBLbd & TPRd)mt	O43765	Q99447	PCYT2	0.763|0.793|1.928	3.483	1.161	3	.|1.123|0.352|1.812|0.827|0.599	0.007	0.019	0.007	0.019	0.007	-8.117	0.502022	0.799
(UBLbd & TPRd)mt	O43765	Q03154	ACY1	0.665|0.742|1.323	2.729	0.91	3	0.310|0.918|0.331|1.075|0.627|0.659	0.006	0.018	0.006	0.018	0.006	-8.316	0.462559	0.806
(UBLbd & TPRd)mt	O43765	P20700	LMNB1	.|0.374|1.705	2.621	0.874	3	.|0.787|0.310|1.888|0.409|.	0.006	0.018	0.006	0.018	0.006	-8.654	0.309281	0.814
(UBLbd & TPRd)mt	O43765	P42704	LRPPRC	2.239|2.517|6.296	11.053	3.684	3	0.364|4.876|1.383|8.316|3.134|4.113	0.006	0.012	0.006	0.012	0.006	-5.804	1.66204	0.82
(UBLbd & TPRd)mt	O43765	P07737	PFN1	1.372|1.962|4.618	7.952	2.651	3	.|4.007|0.336|4.674|2.645|1.301	0.006	0.012	0.006	0.012	0.006	-6.247	1.15565	0.827
(UBLbd & TPRd)mt	O43765	Q7KZF4	SND1	1.567|1.733|5.076	8.376	2.792	3	0.357|4.223|1.493|6.199|2.083|2.024	0.006	0.014	0.006	0.014	0.006	-6.313	1.18337	0.832
(UBLbd & TPRd)mt	O43765	P50395;P31150	GDI2	0.968|1.336|3.417	5.721	1.907	3	.|2.544|0.304|3.544|1.618|1.089	0.006	0.014	0.006	0.014	0.006	-6.78	0.774769	0.838
(UBLbd & TPRd)mt	O43765	Q8NE71	ABCF1	1.285|1.053|3.178	5.515	1.838	3	0.245|2.348|1.224|3.054|1.526|1.487	0.006	0.014	0.006	0.014	0.006	-6.672	0.773718	0.843
(UBLbd & TPRd)mt	O43765	P16435	POR	1.305|1.650|4.318	7.272	2.424	3	.|3.603|0.480|4.768|1.989|1.111	0.005	0.013	0.005	0.013	0.005	-6.824	0.920016	0.848
(UBLbd & TPRd)mt	O43765	Q00610	CLTC	2.969|2.578|7.405	12.951	4.317	3	0.674|5.419|2.597|7.614|3.180|4.638	0.005	0.012	0.005	0.012	0.005	-6.827	1.61811	0.852
(UBLbd & TPRd)mt	O43765	Q9H6S3	EPS8L2	1.696|1.424|1.180	4.299	1.433	3	1.051|0.539|1.133|0.347|1.168|1.358	0.005	0.009	0.005	0.009	0.005	-6.731	0.85413	0.856
(UBLbd & TPRd)mt	O43765	O60488	ACSL4	1.302|2.078|4.408	7.788	2.596	3	0.483|3.297|1.226|5.650|2.680|2.072	0.005	0.011	0.005	0.011	0.005	-7.38	0.881906	0.86
(UBLbd & TPRd)mt	O43765	O15042	U2SURP	2.040|2.070|1.426	5.536	1.845	3	4.121|3.105|5.338|0.598|0.636|0.457	0.005	0.005	0.005	0.005	0.005	-5.726	0.483563	0.864
(UBLbd & TPRd)mt	O43765	P07237	P4HB	1.575|2.634|4.028	8.236	2.745	3	1.392|4.744|1.368|4.204|2.851|0.529	0.005	0.009	0.005	0.009	0.005	-6.944	1.12744	0.867
(UBLbd & TPRd)mt	O43765	P39656	DDOST	0.819|1.050|2.426	4.296	1.432	3	0.397|1.804|0.797|2.673|1.295|0.903	0.004	0.013	0.004	0.013	0.004	-8.505	0.476755	0.871
(UBLbd & TPRd)mt	O43765	P22314	UBA1	1.194|1.177|2.604	4.975	1.658	3	0.324|2.301|0.892|3.134|1.581|1.004	0.004	0.011	0.004	0.011	0.004	-6.575	0.631879	0.874
(UBLbd & TPRd)mt	O43765	P51659	HSD17B4	0.994|1.124|2.861	4.979	1.66	3	0.437|2.872|0.523|3.879|1.850|1.086	0.004	0.011	0.004	0.011	0.004	-6.789	0.501693	0.877
(UBLbd & TPRd)mt	O43765	Q15084	PDIA6	1.731|2.756|5.370	9.856	3.285	3	.|4.687|0.595|5.601|3.256|2.082	0.004	0.01	0.004	0.01	0.004	-7.154	1.07394	0.88
(UBLbd & TPRd)mt	O43765	P14625;Q58FF3	HSP90B1	3.307|4.166|8.788	16.26	5.42	3	1.150|8.111|2.568|9.981|4.629|4.307	0.004	0.011	0.004	0.011	0.004	-7.186	1.9001	0.883
(UBLbd & TPRd)mt	O43765	P36871	PGM1	0.591|0.683|2.926	4.2	1.4	3	.|1.927|.|2.861|1.184|0.441	0.004	0.012	0.004	0.012	0.004	-9.56	0.140914	0.885
(UBLbd & TPRd)mt	O43765	P55157	MTTP	.|0.503|2.029	3.074	1.025	3	.|1.686|0.194|2.674|0.903|0.643	0.004	0.012	0.004	0.012	0.004	-7.034	0.219169	0.888
(UBLbd & TPRd)mt	O43765	P62495	ETF1	.|.|1.112	2.196	0.732	3	.|0.716|0.295|1.086|.|0.313	0.004	0.012	0.004	0.012	0.004	-7.643	0.309198	0.89
(UBLbd & TPRd)mt	O43765	O43707;P35609	ACTN4	0.817|1.017|0.951	2.785	0.928	3	0.164|1.596|.|1.241|0.928|.	0.004	0.005	0.004	0.005	0.004	-5.748	0.270329	0.893
(UBLbd & TPRd)mt	O43765	P27797	CALR	1.195|1.581|4.606	7.382	2.461	3	.|3.801|.|4.079|1.444|0.920	0.004	0.012	0.004	0.012	0.004	-9.491	0.47647	0.895
(UBLbd & TPRd)mt	O43765	P15311;P26038	EZR	1.109|1.170|2.704	4.984	1.661	3	0.828|2.541|0.801|3.014|1.352|0.759	0.003	0.01	0.003	0.01	0.003	-8.576	0.495986	0.897
(UBLbd & TPRd)mt	O43765	P23588	EIF4B	4.226|3.975|2.220	10.421	3.474	3	2.899|2.463|3.667|0.609|4.483|3.540	0.003	0.005	0.003	0.005	0.003	-7.323	1.38272	0.899
(UBLbd & TPRd)mt	O43765	Q16658	FSCN1	0.954|1.093|2.131	4.178	1.393	3	.|1.975|0.389|3.361|1.423|0.645	0.003	0.007	0.003	0.007	0.003	-6.866	0.294935	0.901
(UBLbd & TPRd)mt	O43765	P23378	GLDC	0.401|0.374|1.356	2.131	0.71	3	0.325|1.024|.|1.998|0.331|.	0.003	0.009	0.003	0.009	0.003	-8.027	0.0365473	0.903
(UBLbd & TPRd)mt	O43765	P40939	HADHA	1.419|1.837|4.092	7.347	2.449	3	.|3.551|0.522|4.670|2.421|2.253	0.003	0.008	0.003	0.008	0.003	-7.554	0.414749	0.905
(UBLbd & TPRd)mt	O43765	P35580	MYH10	.|0.358|1.784	2.683	0.894	3	.|1.716|0.428|2.982|0.413|0.606	0.003	0.009	0.003	0.009	0.003	-8.864	0.0115044	0.906
(UBLbd & TPRd)mt	O43765	P37268	FDFT1	0.962|1.061|1.682	3.706	1.235	3	.|1.194|0.359|1.907|0.773|0.807	0.003	0.007	0.003	0.007	0.003	-7.429	0.521666	0.908
(UBLbd & TPRd)mt	O43765	O14980	XPO1	0.567|0.660|1.784	3.011	1.004	3	0.465|1.308|0.750|1.981|0.732|0.772	0.003	0.009	0.003	0.009	0.003	-12.546	0.158648	0.91
(UBLbd & TPRd)mt	O43765	O00410;O60518	IPO5	0.222|0.460|2.029	2.71	0.903	3	.|1.683|0.437|2.961|0.604|0.859	0.003	0.009	0.003	0.009	0.003	-13.528	-0.174291	0.911
(UBLbd & TPRd)mt	O43765	P11766	ADH5	0.921|1.134|2.738	4.792	1.597	3	.|2.421|.|2.997|1.404|0.457	0.003	0.007	0.003	0.007	0.003	-7.946	0.184404	0.913
(UBLbd & TPRd)mt	O43765	P04844	RPN2	1.691|2.044|4.623	8.359	2.786	3	1.199|3.393|1.627|4.122|2.419|2.403	0.003	0.008	0.003	0.008	0.003	-13.105	0.6643	0.914
(UBLbd & TPRd)mt	O43765	O75390	CS	0.684|0.817|2.417	3.918	1.306	3	.|1.602|.|2.410|0.894|0.658	0.003	0.008	0.003	0.008	0.003	-12.348	0.113333	0.916
(UBLbd & TPRd)mt	O43765	Q14103	HNRNPD	1.178|1.052|3.821	6.051	2.017	3	0.837|5.092|1.141|6.891|1.648|1.401	0.003	0.007	0.003	0.007	0.003	-8.213	-0.0685036	0.917
(UBLbd & TPRd)mt	O43765	Q9NP61	ARFGAP3	1.133|0.975|0.743	2.851	0.95	3	.|0.444|0.523|0.497|0.871|0.598	0.003	0.008	0.003	0.008	0.003	-15.698	0.548389	0.918
(UBLbd & TPRd)mt	O43765	P05091	ALDH2	0.751|0.834|2.327	3.912	1.304	3	.|2.463|.|2.722|1.159|0.379	0.003	0.007	0.003	0.007	0.003	-7.748	-0.00945364	0.919
(UBLbd & TPRd)mt	O43765	Q96RT1	ERBB2IP	1.160|0.527|0.434	2.121	0.707	3	0.626|.|0.657|.|0.527|0.533	0.003	0.008	0.003	0.008	0.003	-17.21	0.179107	0.921
(UBLbd & TPRd)mt	O43765	P41250	GARS	0.579|0.817|1.255	2.65	0.883	3	0.230|1.503|0.474|1.697|1.017|0.635	0.002	0.005	0.002	0.005	0.002	-7.543	0.190652	0.922
(UBLbd & TPRd)mt	O43765	P22570	FDXR	0.365|0.347|1.280	1.992	0.664	3	.|0.795|.|2.033|0.350|0.407	0.002	0.007	0.002	0.007	0.002	-9.189	-0.0409551	0.923
(UBLbd & TPRd)mt	O43765	Q86TX2	ACOT1	.|1.089|2.385	4.016	1.339	3	.|1.625|.|2.408|0.815|0.740	0.002	0.007	0.002	0.007	0.002	-14.96	0.143094	0.924
(UBLbd & TPRd)mt	O43765	Q9P2N5;Q5T8P6	RBM27	3.527|3.610|2.444	9.581	3.194	3	4.051|3.395|4.739|.|1.145|1.117	0.002	0.003	0.002	0.003	0.002	-7.094	1.11179	0.925
(UBLbd & TPRd)mt	O43765	Q12906	ILF3	0.573|0.387|2.284	3.244	1.081	3	0.731|1.596|0.858|2.049|.|1.093	0.002	0.007	0.002	0.007	0.002	-17.21	-0.135613	0.926
(UBLbd & TPRd)mt	O43765	Q641Q2;Q5SRD0	FAM21A	2.084|1.692|1.248	5.023	1.674	3	1.326|0.923|1.450|0.504|1.304|1.390	0.002	0.006	0.002	0.006	0.002	-10.231	0.850906	0.927
(UBLbd & TPRd)mt	O43765	P12956	XRCC6	1.364|1.340|3.519	6.224	2.075	3	1.111|2.904|1.203|4.816|1.458|1.666	0.002	0.006	0.002	0.006	0.002	-10.218	0.267188	0.928
(UBLbd & TPRd)mt	O43765	Q01581;P54868	HMGCS1	2.101|2.063|3.776	7.94	2.647	3	1.032|2.669|1.386|4.487|2.078|1.871	0.002	0.006	0.002	0.006	0.002	-8.943	0.914773	0.929
(UBLbd & TPRd)mt	O43765	O75874	IDH1	4.832|5.688|9.704	20.225	6.742	3	2.931|9.082|3.172|9.879|6.599|3.850	0.002	0.006	0.002	0.006	0.002	-9.213	2.13956	0.93
(UBLbd & TPRd)mt	O43765	P52209	PGD	1.187|2.021|3.888	7.096	2.365	3	.|3.124|.|4.880|1.879|0.900	0.002	0.005	0.002	0.005	0.002	-9.917	0.162475	0.931
(UBLbd & TPRd)mt	O43765	O60506	SYNCRIP	0.638|0.434|1.473	2.545	0.848	3	0.440|1.080|0.670|1.421|.|0.625	0.002	0.006	0.002	0.006	0.002	-15.894	0.103071	0.932
(UBLbd & TPRd)mt	O43765	P19823	ITIH2	0.383|.|1.337	2.262	0.754	3	0.435|1.138|0.491|1.408|0.462|0.839	0.002	0.006	0.002	0.006	0.002	-14.173	0.0576859	0.933
(UBLbd & TPRd)mt	O43765	P07339	CTSD	0.764|0.953|2.228	3.945	1.315	3	.|1.824|0.522|2.590|1.243|0.953	0.002	0.005	0.002	0.005	0.002	-10.504	0.109072	0.934
(UBLbd & TPRd)mt	O43765	P51610;Q9Y5Z7	HCFC1	3.281|2.619|2.480	8.38	2.793	3	4.967|3.142|4.972|1.098|1.086|1.576	0.002	0.003	0.002	0.003	0.002	-6.728	0.71848	0.935
(UBLbd & TPRd)mt	O43765	P13010	XRCC5	0.981|1.498|3.546	6.024	2.008	3	1.178|2.817|1.668|4.728|1.410|1.517	0.002	0.005	0.002	0.005	0.002	-14.184	0.0761608	0.936
(UBLbd & TPRd)mt	O43765	P13489	RNH1	.|0.394|1.395	2.332	0.777	3	.|0.911|.|1.571|0.521|0.477	0.002	0.005	0.002	0.005	0.002	-13.944	0.00668573	0.936
(UBLbd & TPRd)mt	O43765	Q8N163	CCAR2	1.576|1.599|1.611	4.787	1.596	3	3.034|2.515|3.108|1.498|0.367|1.242	0.002	0.002	0.002	0.002	0.002	-6.486	0.00688696	0.937
(UBLbd & TPRd)mt	O43765	P21796	VDAC1	1.365|1.538|3.330	6.234	2.078	3	1.211|2.865|1.184|3.020|1.790|1.436	0.002	0.005	0.002	0.005	0.002	-14.155	0.429008	0.938
(UBLbd & TPRd)mt	O43765	Q7L014	DDX46	0.612|0.704|0.702	2.018	0.673	3	1.471|0.911|1.563|0.562|0.356|0.213	0.001	0.002	0.001	0.002	0.001	-6.768	0.00579086	0.939
(UBLbd & TPRd)mt	O43765	P13667	PDIA4	1.259|1.466|3.765	6.49	2.163	3	.|3.842|.|4.448|2.183|0.832	0.002	0.004	0.002	0.004	0.002	-9.397	-0.282449	0.939
(UBLbd & TPRd)mt	O43765	Q9UJZ1	STOML2	0.334|0.556|1.500	2.39	0.797	3	.|0.859|.|1.371|0.476|.	0.001	0.004	0.001	0.004	0.001	-17.21	-0.0404701	0.94
(UBLbd & TPRd)mt	O43765	P55084	HADHB	1.085|1.301|2.958	5.344	1.781	3	.|2.414|0.717|3.629|1.624|1.505	0.001	0.004	0.001	0.004	0.001	-10.583	0.0772576	0.941
(UBLbd & TPRd)mt	O43765	P01892;P10316;P01891;P30459;P30453;P16189;P10314;P30512;P16190;P30457;P30456;P30450;P18462;P30511	HLA-A	0.688|0.802|2.215	3.705	1.235	3	0.772|1.695|0.739|2.215|1.176|1.205	0.001	0.004	0.001	0.004	0.001	-16.98	0.045151	0.941
(UBLbd & TPRd)mt	O43765	Q16850	CYP51A1	.|.|0.868	1.952	0.651	3	.|0.458|.|0.936|0.364|0.329	0.001	0.004	0.001	0.004	0.001	-9.392	0.252147	0.942
(UBLbd & TPRd)mt	O43765	O00401	WASL	1.013|0.868|0.526	2.407	0.802	3	0.368|.|0.414|0.506|0.826|0.727	0.001	0.004	0.001	0.004	0.001	-14.905	0.376838	0.943
(UBLbd & TPRd)mt	O43765	P34897	SHMT2	0.444|0.637|2.428	3.51	1.17	3	.|1.682|.|3.011|1.101|0.741	0.001	0.004	0.001	0.004	0.001	-16.746	-0.368019	0.943
(UBLbd & TPRd)mt	O43765	P80404	ABAT	.|.|1.370	2.454	0.818	3	.|1.179|.|2.166|0.350|.	0.001	0.004	0.001	0.004	0.001	-8.058	-0.209893	0.944
(UBLbd & TPRd)mt	O43765	P55327	TPD52	1.679|1.785|1.013	4.477	1.492	3	1.270|0.977|1.071|0.467|1.560|1.145	0.001	0.003	0.001	0.003	0.001	-11.475	0.68522	0.945
(UBLbd & TPRd)mt	O43765	Q9Y617	PSAT1	1.714|1.795|3.033	6.541	2.18	3	0.967|3.302|1.059|3.447|2.388|1.352	0.001	0.003	0.001	0.003	0.001	-8.621	0.504374	0.945
(UBLbd & TPRd)mt	O43765	P26368	U2AF2	0.669|0.896|0.879	2.445	0.815	3	1.870|1.329|1.297|0.261|.|.	0.001	0.001	0.001	0.001	0.001	-7.318	-0.205868	0.946
(UBLbd & TPRd)mt	O43765	Q96S55	WRNIP1	1.054|0.867|0.886	2.807	0.936	3	2.340|1.633|2.268|0.358|.|0.551	0.001	0.002	0.001	0.002	0.001	-6.95	-0.2553	0.946
(UBLbd & TPRd)mt	O43765	P04843	RPN1	1.532|2.119|3.813	7.464	2.488	3	.|3.487|1.238|4.533|1.952|1.537	0.001	0.003	0.001	0.003	0.001	-11.243	0.332234	0.947
(UBLbd & TPRd)mt	O43765	Q8WXF1	PSPC1	1.721|1.470|1.233	4.424	1.475	3	3.554|2.649|4.040|0.727|1.000|0.714	0.001	0.002	0.001	0.002	0.001	-7.303	-0.244349	0.947
(UBLbd & TPRd)mt	O43765	P62750	RPL23A	1.127|1.871|2.874	5.872	1.957	3	0.993|3.161|0.954|3.032|1.527|1.742	0.001	0.003	0.001	0.003	0.001	-11.863	0.370397	0.948
(UBLbd & TPRd)mt	O43765	Q9UMS4	PRPF19	1.593|1.478|1.433	4.504	1.501	3	3.293|2.943|3.473|1.476|0.707|0.581	0.001	0.001	0.001	0.001	0.001	-6.912	-0.21941	0.948
(UBLbd & TPRd)mt	O43765	P22626	HNRNPA2B1	2.142|1.989|4.345	8.476	2.825	3	1.624|3.728|2.208|3.633|1.937|1.784	0.001	0.003	0.001	0.003	0.001	-15.727	0.687739	0.949
(UBLbd & TPRd)mt	O43765	P23246	SFPQ	5.556|5.348|4.443	15.347	5.116	3	13.069|10.394|13.687|2.571|3.207|2.705	0.001	0.001	0.001	0.001	0.001	-7.213	-1.10288	0.949
(UBLbd & TPRd)mt	O43765	P63010	AP2B1	0.918|0.667|1.480	3.065	1.022	3	.|1.079|0.658|1.520|.|0.490	0.001	0.003	0.001	0.003	0.001	-11.693	0.243688	0.95
(UBLbd & TPRd)mt	O43765	P31948	STIP1	1.169|1.393|0.725	3.287	1.096	3	3.264|2.103|3.255|0.539|1.075|0.517	0.001	0.002	0.001	0.002	0.001	-8.158	-0.400252	0.95
(UBLbd & TPRd)mt	O43765	Q5W0B1	RNF219	1.054|0.382|.	1.978	0.659	3	.|.|.|.|.|.	0.001	0.003	0.001	0.003	0.001	-17.21	0.168881	0.951
(UBLbd & TPRd)mt	O43765	O75643	SNRNP200	1.853|1.424|2.360	5.637	1.879	3	2.915|2.804|3.777|2.249|0.766|0.774	0.001	0.002	0.001	0.002	0.001	-8.035	0.0294946	0.951
(UBLbd & TPRd)mt	O43765	P63261	ACTG1	13.239|14.905|22.888	51.032	17.011	3	7.858|22.380|8.686|24.430|16.348|10.171	0.001	0.003	0.001	0.003	0.001	-9.634	4.98656	0.952
(UBLbd & TPRd)mt	O43765	Q9UL12	SARDH	0.344|.|0.951	1.837	0.612	3	.|0.451|0.360|0.826|.|0.507	0.001	0.003	0.001	0.003	0.001	-17.21	0.146541	0.952
(UBLbd & TPRd)mt	O43765	O60333;Q12756;O43896	KIF1B	4.248|4.186|3.809	12.244	4.081	3	3.587|1.159|5.342|3.415|3.144|7.705	0.001	0.001	0.001	0.001	0.001	-7.196	0.838206	0.953
(UBLbd & TPRd)mt	O43765	O43432	EIF4G3	1.483|1.071|0.826	3.381	1.127	3	0.778|0.621|0.896|0.494|1.039|1.089	0.001	0.003	0.001	0.003	0.001	-16.109	0.48732	0.953
(UBLbd & TPRd)mt	O43765	O75179	ANKRD17	2.222|2.087|1.655	5.965	1.988	3	1.424|1.328|1.723|0.573|1.739|1.575	0.001	0.002	0.001	0.002	0.001	-9.072	0.974957	0.954
(UBLbd & TPRd)mt	O43765	Q96Q06	PLIN4	1.110|0.659|.	2.31	0.77	3	.|.|.|.|0.573|.	0.001	0.003	0.001	0.003	0.001	-17.21	0.283716	0.954
(UBLbd & TPRd)mt	O43765	O95394	PGM3	.|0.567|0.853	1.963	0.654	3	.|0.768|0.291|1.004|0.369|.	0.001	0.003	0.001	0.003	0.001	-8.365	0.170143	0.954
(UBLbd & TPRd)mt	O43765	Q9H3S7	PTPN23	1.502|1.050|0.895	3.447	1.149	3	0.828|.|0.870|0.480|0.917|1.000	0.001	0.003	0.001	0.003	0.001	-16.51	0.510489	0.955
(UBLbd & TPRd)mt	O43765	Q9HAV4	XPO5	0.197|0.149|0.783	1.129	0.376	3	0.180|0.924|0.547|1.124|0.365|0.636	0.001	0.003	0.001	0.003	0.001	-14.367	-0.230272	0.955
(UBLbd & TPRd)mt	O43765	Q9UBC2	EPS15L1	1.380|1.054|0.870	3.304	1.101	3	1.135|0.642|1.261|0.508|0.565|0.777	0.001	0.003	0.001	0.003	0.001	-11.501	0.481503	0.956
(UBLbd & TPRd)mt	O43765	Q9ULC5;Q9UKU0	ACSL5	0.783|0.951|1.481	3.215	1.072	3	0.363|1.028|0.799|1.396|0.963|1.179	0.001	0.002	0.001	0.002	0.001	-10.759	0.272624	0.956
(UBLbd & TPRd)mt	O43765	Q99956	DUSP9	0.332|0.522|0.994	1.848	0.616	3	0.276|0.688|0.506|1.166|0.560|0.633	0.001	0.003	0.001	0.003	0.001	-15.133	0.0463303	0.956
(UBLbd & TPRd)mt	O43765	P49915	GMPS	.|.|0.833	1.917	0.639	3	0.341|1.272|.|1.265|.|0.310	0.001	0.002	0.001	0.002	0.001	-7.318	-0.00463257	0.957
(UBLbd & TPRd)mt	O43765	O75400	PRPF40A	1.003|1.206|0.728	2.938	0.979	3	2.425|1.773|1.953|0.585|0.647|0.465	0.001	0.001	0.001	0.001	0.001	-8.323	-0.12784	0.957
(UBLbd & TPRd)mt	O43765	Q8IWX8	CHERP	1.241|1.024|0.822	3.087	1.029	3	2.103|1.719|2.543|.|0.525|0.510	0.001	0.001	0.001	0.001	0.001	-7.917	-0.243678	0.957
(UBLbd & TPRd)mt	O43765	Q9BWD1	ACAT2	0.709|0.809|1.080	2.598	0.866	3	0.397|1.337|0.572|1.029|0.856|0.394	0.001	0.002	0.001	0.002	0.001	-8.953	0.257807	0.958
(UBLbd & TPRd)mt	O43765	Q9BW60	ELOVL1	1.045|.|.	2.129	0.71	3	.|.|.|.|.|.	0.001	0.002	0.001	0.002	0.001	-17.21	0.241797	0.958
(UBLbd & TPRd)mt	O43765	P0DMN0;P0DMM9	SULT1A4;SULT1A3	0.574|0.848|1.391	2.813	0.938	3	0.477|1.116|0.550|1.310|0.781|0.785	0.001	0.002	0.001	0.002	0.001	-16.111	0.218924	0.958
(UBLbd & TPRd)mt	O43765	P08243	ASNS	0.588|0.767|0.751	2.106	0.702	3	0.251|0.978|0.401|1.094|0.908|0.487	0.001	0.001	0.001	0.001	0.001	-8.139	0.144185	0.959
(UBLbd & TPRd)mt	O43765	Q14534	SQLE	.|.|0.947	2.031	0.677	3	.|0.739|.|1.095|.|0.308	0.001	0.002	0.001	0.002	0.001	-8.911	0.0689866	0.959
(UBLbd & TPRd)mt	O43765	Q86UE4	MTDH	0.374|.|1.347	2.263	0.754	3	0.472|1.321|0.797|1.400|0.542|0.684	0.001	0.002	0.001	0.002	0.001	-17.21	-0.0620938	0.959
(UBLbd & TPRd)mt	O43765	Q07157	TJP1	4.985|4.779|2.823	12.587	4.196	3	3.869|3.381|4.224|1.330|3.882|3.089	0.001	0.001	0.001	0.001	0.001	-11.852	1.58599	0.96
(UBLbd & TPRd)mt	O43765	Q06278	AOX1	0.750|0.656|0.937	2.343	0.781	3	0.529|.|0.810|0.505|0.296|0.999	0.001	0.002	0.001	0.002	0.001	-9.115	0.294585	0.96
(UBLbd & TPRd)mt	O43765	P51991	HNRNPA3	1.306|1.331|3.167	5.803	1.934	3	1.139|3.333|1.701|3.622|1.336|1.653	0.001	0.002	0.001	0.002	0.001	-12.96	0.00556921	0.96
(UBLbd & TPRd)mt	O43765	Q99829	CPNE1	0.891|1.211|1.386	3.488	1.163	3	.|1.406|0.650|1.537|0.684|0.564	0.001	0.001	0.001	0.001	0.001	-10.094	0.400948	0.961
(UBLbd & TPRd)mt	O43765	P11586	MTHFD1	1.530|1.905|3.323	6.757	2.252	3	0.950|2.657|1.496|3.487|1.996|2.468	0.001	0.002	0.001	0.002	0.001	-12.387	0.358425	0.961
(UBLbd & TPRd)mt	O43765	P02771	AFP	3.037|3.297|6.441	12.775	4.258	3	1.616|5.302|3.318|6.225|4.681|5.665	0.001	0.002	0.001	0.002	0.001	-11.391	0.241943	0.961
(UBLbd & TPRd)mt	O43765	O43143	DHX15	0.710|0.780|1.252	2.741	0.914	3	1.367|1.732|1.595|1.221|.|0.307	0.001	0.001	0.001	0.001	0.001	-8.69	-0.229057	0.961
(UBLbd & TPRd)mt	O43765	P09651	HNRNPA1	3.283|3.096|6.800	13.179	4.393	3	3.203|6.850|4.054|6.425|3.340|2.342	0.001	0.002	0.001	0.002	0.001	-14.059	0.480311	0.962
(UBLbd & TPRd)mt	O43765	P34932	HSPA4	1.345|1.153|2.240	4.738	1.579	3	1.811|2.530|1.969|2.593|1.645|0.515	0.001	0.001	0.001	0.001	0.001	-9.82	-0.0949173	0.962
(UBLbd & TPRd)mt	O43765	Q14697	GANAB	0.696|0.661|1.857	3.215	1.072	3	.|1.718|.|2.941|0.905|0.706	0.001	0.002	0.001	0.002	0.001	-11.75	-0.389062	0.962
(UBLbd & TPRd)mt	O43765	Q68EM7;Q17R89	ARHGAP17	0.991|0.768|0.707	2.466	0.822	3	0.499|0.464|0.407|0.449|0.786|0.686	0.001	0.002	0.001	0.002	0.001	-14.737	0.417828	0.963
(UBLbd & TPRd)mt	O43765	Q96KP4	CNDP2	.|.|0.770	1.854	0.618	3	.|0.633|.|0.662|.|0.263	0.001	0.002	0.001	0.002	0.001	-9.1	0.199898	0.963
(UBLbd & TPRd)mt	O43765	P27824	CANX	0.893|1.098|2.192	4.182	1.394	3	0.676|2.182|0.972|2.263|1.437|1.420	0.001	0.002	0.001	0.002	0.001	-13.792	0.0336175	0.963
(UBLbd & TPRd)mt	O43765	P14324	FDPS	.|0.983|1.826	3.35	1.117	3	.|1.571|0.574|2.263|1.020|1.142	0.001	0.002	0.001	0.002	0.001	-15.959	-0.104687	0.963
(UBLbd & TPRd)mt	O43765	P18669;P15259;Q8N0Y7	PGAM1	1.745|1.233|2.735	5.714	1.905	3	1.393|2.665|1.359|2.653|2.092|0.868	0	0.001	0	0.001	0	-13.598	0.292271	0.964
(UBLbd & TPRd)mt	O43765	Q08211	DHX9	1.886|1.871|4.582	8.34	2.78	3	2.259|3.583|2.967|4.819|1.609|2.129	0.001	0.002	0.001	0.002	0.001	-16.56	0.101635	0.964
(UBLbd & TPRd)mt	O43765	O00299	CLIC1	0.717|1.357|2.541	4.614	1.538	3	.|2.869|.|3.093|1.713|0.805	0	0.001	0	0.001	0	-14.248	-0.480484	0.964
(UBLbd & TPRd)mt	O43765	O43396	TXNL1	0.551|0.647|0.551	1.749	0.583	3	4.338|3.230|4.735|0.427|0.811|0.620	0	0.001	0	0.001	0	-7.769	-1.40182	0.964
(UBLbd & TPRd)mt	O43765	Q9NYJ8	TAB2	0.821|0.712|0.498	2.032	0.677	3	.|.|.|.|0.476|0.394	0	0.001	0	0.001	0	-16.96	0.352213	0.965
(UBLbd & TPRd)mt	O43765	Q15738	NSDHL	0.253|.|0.824	1.62	0.54	3	.|0.805|0.274|0.993|0.559|0.407	0	0.001	0	0.001	0	-15.596	-0.0126676	0.965
(UBLbd & TPRd)mt	O43765	Q9NVP1	DDX18	0.405|0.395|1.216	2.016	0.672	3	.|1.123|0.581|1.666|0.490|0.642	0	0.001	0	0.001	0	-15.27	-0.194364	0.965
(UBLbd & TPRd)mt	O43765	Q9NYU2;Q9NYU1	UGGT1	0.265|0.278|1.349	1.892	0.631	3	.|0.953|.|1.860|0.519|.	0	0.001	0	0.001	0	-17.21	-0.494506	0.965
(UBLbd & TPRd)mt	O43765	Q9UNZ2	NSFL1C	2.373|2.000|1.619	5.992	1.997	3	3.917|2.569|3.753|0.857|1.701|1.295	0	0.001	0	0.001	0	-8.96	-0.0558004	0.966
(UBLbd & TPRd)mt	O43765	P15559	NQO1	0.982|1.326|1.967	4.276	1.425	3	.|2.159|.|2.807|1.439|0.664	0	0.001	0	0.001	0	-10.436	-0.1812	0.966
(UBLbd & TPRd)mt	O43765	Q09028	RBBP4	1.027|1.124|1.003	3.154	1.051	3	2.063|1.841|2.276|1.153|0.757|0.399	0	0.001	0	0.001	0	-7.899	-0.21661	0.966
(UBLbd & TPRd)mt	O43765	P40925	MDH1	.|.|1.889	2.973	0.991	3	.|1.530|.|1.831|1.158|0.617	0	0.001	0	0.001	0	-17.21	-0.286629	0.966
(UBLbd & TPRd)mt	O43765	Q6P2Q9	PRPF8	1.573|1.140|2.593	5.306	1.769	3	3.463|3.280|4.044|2.349|0.763|1.305	0	0.001	0	0.001	0	-10.527	-0.594762	0.966
(UBLbd & TPRd)mt	O43765	P62861	FAU	0.432|0.486|1.202	2.12	0.707	3	.|1.166|0.393|1.380|0.700|0.713	0	0.001	0	0.001	0	-14.895	-0.126066	0.967
(UBLbd & TPRd)mt	O43765	P31930	UQCRC1	0.593|0.665|2.152	3.41	1.137	3	.|1.374|.|2.229|0.930|0.957	0	0.001	0	0.001	0	-17.21	-0.215249	0.967
(UBLbd & TPRd)mt	O43765	P06744	GPI	1.187|1.262|3.589	6.038	2.013	3	.|2.813|.|4.170|2.055|1.278	0	0.001	0	0.001	0	-16.156	-0.496493	0.967
(UBLbd & TPRd)mt	O43765	P31939	ATIC	1.531|2.247|4.947	8.725	2.908	3	.|4.371|.|6.105|2.839|1.758	0	0.001	0	0.001	0	-15.624	-0.705761	0.967
(UBLbd & TPRd)mt	O43765	Q14974	KPNB1	1.439|1.448|2.537	5.424	1.808	3	1.162|2.225|1.288|2.609|1.030|1.336	0	0.001	0	0.001	0	-13.489	0.427462	0.968
(UBLbd & TPRd)mt	O43765	Q99856;Q8IVW6	ARID3A	0.879|0.688|0.676	2.243	0.748	3	1.439|0.988|1.632|0.368|0.485|0.554	0	0.001	0	0.001	0	-8.46	-0.0508493	0.968
(UBLbd & TPRd)mt	O43765	P26599	PTBP1	0.897|1.042|2.171	4.111	1.37	3	1.040|2.223|1.107|2.940|1.229|0.914	0	0.001	0	0.001	0	-14.013	-0.0823538	0.968
(UBLbd & TPRd)mt	O43765	P49756	RBM25	1.228|0.871|0.924	3.023	1.008	3	2.275|1.460|2.187|0.481|0.699|0.818	0	0.001	0	0.001	0	-8.64	-0.165181	0.968
(UBLbd & TPRd)mt	O43765	P30101	PDIA3	1.672|3.468|5.833	10.973	3.658	3	.|5.702|.|6.099|3.245|2.079	0	0.001	0	0.001	0	-17.21	-0.366877	0.968
(UBLbd & TPRd)mt	O43765	Q99961;Q99962;Q99963	SH3GL1	3.080|2.867|1.901	7.849	2.616	3	2.032|1.283|2.040|1.156|2.721|2.417	0	0.001	0	0.001	0	-14.061	1.10122	0.969
(UBLbd & TPRd)mt	O43765	P36776	LONP1	.|.|0.846	1.93	0.643	3	.|0.657|0.288|0.867|0.481|0.495	0	0.001	0	0.001	0	-11.476	0.173464	0.969
(UBLbd & TPRd)mt	O43765	Q9NR30	DDX21	0.821|0.556|1.486	2.863	0.954	3	0.672|1.308|0.995|1.266|0.558|0.731	0	0.001	0	0.001	0	-17.21	0.113642	0.969
(UBLbd & TPRd)mt	O43765	Q07020	RPL18	1.697|1.633|3.520	6.851	2.284	3	1.929|3.134|2.322|4.810|1.933|1.221	0	0.001	0	0.001	0	-12.962	-0.0638198	0.969
(UBLbd & TPRd)mt	O43765	P43243	MATR3	0.751|0.915|1.714	3.38	1.127	3	1.749|2.442|2.638|1.335|0.528|0.989	0	0.001	0	0.001	0	-11.36	-0.409023	0.969
(UBLbd & TPRd)mt	O43765	P49790	NUP153	0.185|0.267|0.571	1.022	0.341	3	2.048|1.938|3.398|0.333|.|0.388	0	0.001	0	0.001	0	-10.358	-1.12102	0.969
(UBLbd & TPRd)mt	O43765	P84243	H3F3A	.|.|1.013	2.097	0.699	3	.|.|.|.|.|.	0	0.001	0	0.001	0	-17.21	0.226098	0.97
(UBLbd & TPRd)mt	O43765	P25789	PSMA4	0.726|0.804|1.296	2.826	0.942	3	.|1.326|0.533|1.412|0.962|0.546	0	0.001	0	0.001	0	-11.795	0.0912774	0.97
(UBLbd & TPRd)mt	O43765	Q08426	EHHADH	0.685|0.468|1.414	2.567	0.856	3	0.468|1.055|0.803|1.576|0.812|0.968	0	0.001	0	0.001	0	-17.21	-0.0474486	0.97
(UBLbd & TPRd)mt	O43765	P60900	PSMA6	0.540|0.489|0.994	2.023	0.674	3	.|1.218|0.379|1.454|0.650|.	0	0.001	0	0.001	0	-11.038	-0.199161	0.97
(UBLbd & TPRd)mt	O43765	Q15393	SF3B3	2.709|2.467|2.921	8.097	2.699	3	4.613|4.343|5.467|2.316|1.826|1.230	0	0	0	0	0	-8.711	-0.261805	0.97
(UBLbd & TPRd)mt	O43765	Q9NR31	SAR1A	.|.|0.640	1.724	0.575	3	.|0.385|.|0.468|.|0.256	0	0.001	0	0.001	0	-10.889	0.312051	0.971
(UBLbd & TPRd)mt	O43765	P45880	VDAC2	0.956|0.946|1.870	3.772	1.257	3	0.676|1.592|0.872|1.522|1.153|1.055	0	0.001	0	0.001	0	-17.21	0.232415	0.971
(UBLbd & TPRd)mt	O43765	P53992	SEC24C	.|.|0.747	1.831	0.61	3	.|0.625|.|0.950|.|0.297	0	0.001	0	0.001	0	-9.072	0.0719228	0.971
(UBLbd & TPRd)mt	O43765	P08865	RPSA	0.701|0.739|1.126	2.566	0.855	3	0.489|1.702|0.530|1.313|1.007|0.629	0	0.001	0	0.001	0	-10.344	0.0134209	0.971
(UBLbd & TPRd)mt	O43765	P25787	PSMA2	0.341|0.381|0.715	1.437	0.479	3	0.265|0.736|.|1.026|0.504|.	0	0.001	0	0.001	0	-11.761	-0.12195	0.971
(UBLbd & TPRd)mt	O43765	P62937;P0DN26;A0A0B4J2A2;A0A075B767;A0A075B759;Q9Y536;F5H284;P0DN37	PPIA	1.582|3.379|5.743	10.704	3.568	3	.|5.232|.|6.559|3.202|2.204	0	0.001	0	0.001	0	-17.21	-0.546641	0.971
(UBLbd & TPRd)mt	O43765	Q13765;E9PAV3;Q9BZK3	NACA	1.496|1.591|0.960	4.047	1.349	3	4.088|2.470|4.067|0.716|1.318|1.429	0	0	0	0	0	-10.209	-0.870296	0.971
(UBLbd & TPRd)mt	O43765	P13639	EEF2	6.777|6.657|10.382	23.817	7.939	3	5.109|10.422|4.883|11.436|7.654|4.362	0	0.001	0	0.001	0	-11.667	1.63903	0.972
(UBLbd & TPRd)mt	O43765	Q13813	SPTAN1	2.209|1.603|1.745	5.557	1.852	3	1.757|1.940|1.761|1.076|0.735|1.463	0	0.001	0	0.001	0	-11.217	0.679424	0.972
(UBLbd & TPRd)mt	O43765	Q96N67;Q8NF50	DOCK7	1.480|1.040|0.956	3.476	1.159	3	1.062|0.733|1.196|0.596|1.009|0.640	0	0.001	0	0.001	0	-15.841	0.456023	0.972
(UBLbd & TPRd)mt	O43765	Q5T5P2	KIAA1217	1.577|1.437|0.936	3.949	1.316	3	1.413|0.884|1.255|0.507|1.232|1.484	0	0	0	0	0	-13.055	0.363755	0.972
(UBLbd & TPRd)mt	O43765	P42765	ACAA2	.|.|1.032	2.116	0.705	3	.|0.912|.|1.081|0.399|.	0	0.001	0	0.001	0	-12.227	-0.0390786	0.972
(UBLbd & TPRd)mt	O43765	Q15233	NONO	6.613|5.965|5.932	18.51	6.17	3	12.783|10.790|14.420|4.276|4.270|3.856	0	0	0	0	0	-8.636	-1.49744	0.972
(UBLbd & TPRd)mt	O43765	Q9Y4L1	HYOU1	0.983|1.224|2.189	4.396	1.465	3	0.835|2.204|1.130|2.232|1.238|1.315	0	0.001	0	0.001	0	-16.732	0.0929476	0.973
(UBLbd & TPRd)mt	O43765	O76094	SRP72	.|.|0.966	2.05	0.683	3	.|0.858|.|1.150|0.457|0.459	0	0.001	0	0.001	0	-12.723	0.0136046	0.973
(UBLbd & TPRd)mt	O43765	O00748	CES2	.|.|1.114	2.198	0.733	3	.|0.972|.|1.089|0.445|.	0	0	0	0	0	-14.337	-0.0651112	0.973
(UBLbd & TPRd)mt	O43765	P84103	SRSF3	0.492|0.591|1.042	2.125	0.708	3	0.433|0.927|0.572|1.486|0.546|0.998	0	0	0	0	0	-13.953	-0.0675144	0.973
(UBLbd & TPRd)mt	O43765	Q16822;P35558	PCK2	0.624|1.079|2.102	3.806	1.269	3	.|1.604|0.793|2.399|1.088|1.806	0	0.001	0	0.001	0	-17.21	-0.233234	0.973
(UBLbd & TPRd)mt	O43765	O60341	KDM1A	0.431|0.277|0.405	1.113	0.371	3	0.862|0.883|1.170|0.200|.|.	0	0	0	0	0	-9.959	-0.402133	0.973
(UBLbd & TPRd)mt	O43765	O75533	SF3B1	3.083|2.560|3.284	8.927	2.976	3	5.811|5.039|6.761|2.399|1.843|1.895	0	0	0	0	0	-9.555	-0.670078	0.973
(UBLbd & TPRd)mt	O43765	Q8N6H7	ARFGAP2	1.798|1.439|1.387	4.623	1.541	3	0.844|0.770|1.110|0.820|1.393|1.368	0	0	0	0	0	-13.8	0.751854	0.974
(UBLbd & TPRd)mt	O43765	P55196	MLLT4	3.031|2.565|1.732	7.328	2.443	3	2.280|1.923|2.769|0.971|2.314|1.925	0	0	0	0	0	-14.849	0.731712	0.974
(UBLbd & TPRd)mt	O43765	Q9C0I1	MTMR12	1.734|1.380|1.114	4.228	1.409	3	1.140|0.722|1.213|0.684|1.190|1.210	0	0	0	0	0	-17.111	0.594146	0.974
(UBLbd & TPRd)mt	O43765	Q8IZ21	PHACTR4	1.147|0.953|0.717	2.817	0.939	3	0.930|0.643|0.912|0.370|0.929|0.907	0	0	0	0	0	-13.527	0.281243	0.974
(UBLbd & TPRd)mt	O43765	Q06520	SULT2A1	1.164|1.370|2.067	4.601	1.534	3	0.701|1.774|1.157|2.192|1.456|1.612	0	0	0	0	0	-14.005	0.197526	0.974
(UBLbd & TPRd)mt	O43765	P49755	TMED10	0.505|0.709|1.158	2.371	0.79	3	.|0.840|.|1.305|.|0.497	0	0	0	0	0	-15.91	-0.037677	0.974
(UBLbd & TPRd)mt	O43765	Q12905	ILF2	0.448|.|1.234	2.224	0.741	3	0.576|1.094|0.677|1.359|.|0.596	0	0	0	0	0	-17.21	-0.0967613	0.974
(UBLbd & TPRd)mt	O43765	P20290	BTF3	0.830|.|0.546	1.918	0.639	3	2.717|1.680|2.827|0.414|0.903|0.735	0	0	0	0	0	-9.649	-0.857813	0.974
(UBLbd & TPRd)mt	O43765	Q9UK76	HN1	1.271|1.191|1.090	3.551	1.184	3	1.038|0.545|0.949|0.546|1.285|1.195	0	0	0	0	0	-10.131	0.445659	0.975
(UBLbd & TPRd)mt	O43765	P49023	PXN	.|0.597|.	1.681	0.56	3	0.339|.|0.317|.|.|.	0	0	0	0	0	-11.387	0.335171	0.975
(UBLbd & TPRd)mt	O43765	Q9Y4C2	TCAF1	0.549|0.353|0.859	1.761	0.587	3	.|0.413|0.524|0.783|0.358|0.678	0	0	0	0	0	-17.21	0.0852955	0.975
(UBLbd & TPRd)mt	O43765	Q8TF74	WIPF2	0.729|0.777|0.587	2.092	0.697	3	0.450|.|0.394|.|0.996|0.984	0	0	0	0	0	-10.639	0.0753471	0.975
(UBLbd & TPRd)mt	O43765	Q96JH7	VCPIP1	0.795|0.655|0.369	1.819	0.606	3	0.858|0.362|0.944|0.346|0.688|0.532	0	0	0	0	0	-15.721	0.0416321	0.975
(UBLbd & TPRd)mt	O43765	P62316	SNRPD2	0.669|0.557|0.844	2.07	0.69	3	1.107|0.727|1.062|0.738|0.330|0.452	0	0	0	0	0	-11.278	0.0223808	0.975
(UBLbd & TPRd)mt	O43765	P62269	RPS18	0.552|0.755|1.447	2.754	0.918	3	.|1.437|0.575|1.690|0.849|0.964	0	0	0	0	0	-17.21	-0.157031	0.975
(UBLbd & TPRd)mt	O43765	P07099	EPHX1	.|0.578|2.108	3.228	1.076	3	.|1.474|.|2.265|0.914|.	0	0	0	0	0	-17.21	-0.539762	0.975
(UBLbd & TPRd)mt	O43765	P10809	HSPD1	5.277|7.926|10.217	23.42	7.807	3	4.494|11.343|4.802|11.330|7.391|6.624	0	0	0	0	0	-15.376	0.920494	0.976
(UBLbd & TPRd)mt	O43765	O75116;Q13464	ROCK2	1.280|1.085|1.020	3.385	1.128	3	0.452|0.827|0.722|1.027|1.015|0.776	0	0	0	0	0	-12.45	0.50813	0.976
(UBLbd & TPRd)mt	O43765	P04150;P08235	NR3C1	1.307|1.088|0.865	3.26	1.087	3	1.020|0.499|1.175|.|0.790|0.761	0	0	0	0	0	-14.894	0.391758	0.976
(UBLbd & TPRd)mt	O43765	P58107	EPPK1	1.230|1.195|2.149	4.573	1.524	3	0.870|1.080|1.308|1.926|1.130|1.451	0	0	0	0	0	-17.21	0.390553	0.976
(UBLbd & TPRd)mt	O43765	Q12768	KIAA0196	1.047|0.867|0.632	2.546	0.849	3	0.755|0.566|0.681|0.374|0.580|0.734	0	0	0	0	0	-17.186	0.359842	0.976
(UBLbd & TPRd)mt	O43765	Q13576	IQGAP2	.|.|1.028	2.112	0.704	3	.|0.693|.|0.876|.|0.430	0	0	0	0	0	-17.21	0.0940082	0.976
(UBLbd & TPRd)mt	O43765	Q13151	HNRNPA0	0.996|1.118|2.189	4.303	1.434	3	0.972|2.349|1.159|2.426|1.195|1.357	0	0	0	0	0	-17.21	-0.0617878	0.976
(UBLbd & TPRd)mt	O43765	Q9Y5Q8	GTF3C5	0.469|0.349|0.472	1.291	0.43	3	1.016|0.559|1.047|0.370|.|0.266	0	0	0	0	0	-10.675	-0.196978	0.976
(UBLbd & TPRd)mt	O43765	Q13547	HDAC1	1.018|0.876|1.044	2.938	0.979	3	1.886|1.511|2.193|0.864|0.597|0.662	0	0	0	0	0	-9.942	-0.224216	0.976
(UBLbd & TPRd)mt	O43765	Q9H910	HN1L	1.958|1.619|1.207	4.785	1.595	3	1.231|0.962|1.414|0.716|1.506|1.371	0	0	0	0	0	-17.2	0.62269	0.977
(UBLbd & TPRd)mt	O43765	Q13126	MTAP	1.751|1.451|1.139	4.341	1.447	3	1.213|0.923|1.262|0.616|1.316|1.242	0	0	0	0	0	-16.638	0.557096	0.977
(UBLbd & TPRd)mt	O43765	P83881	RPL36A	1.650|3.023|2.888	7.561	2.52	3	1.154|2.989|1.682|2.997|2.450|2.372	0	0	0	0	0	-16.57	0.522928	0.977
(UBLbd & TPRd)mt	O43765	Q9C0C2	TNKS1BP1	1.449|1.128|0.956	3.533	1.178	3	1.131|0.521|1.044|.|0.946|1.207	0	0	0	0	0	-14.842	0.354958	0.977
(UBLbd & TPRd)mt	O43765	Q16891	IMMT	1.180|1.225|1.707	4.112	1.371	3	0.610|1.367|0.900|1.547|1.258|1.554	0	0	0	0	0	-12.853	0.324143	0.977
(UBLbd & TPRd)mt	O43765	Q5T6F2	UBAP2	2.140|1.863|1.442	5.445	1.815	3	2.122|1.724|2.469|0.770|1.603|1.540	0	0	0	0	0	-12.981	0.301242	0.977
(UBLbd & TPRd)mt	O43765	Q5VV41	ARHGEF16	1.214|0.968|0.760	2.942	0.981	3	0.484|.|0.839|.|1.094|0.826	0	0	0	0	0	-16.039	0.292043	0.977
(UBLbd & TPRd)mt	O43765	Q9Y520	PRRC2C	1.963|1.656|1.117	4.737	1.579	3	1.910|1.634|2.335|0.644|1.970|1.740	0	0	0	0	0	-13.315	-0.0137506	0.977
(UBLbd & TPRd)mt	O43765	P49419	ALDH7A1	.|.|1.294	2.378	0.793	3	.|0.936|.|1.547|0.604|.	0	0	0	0	0	-17.21	-0.235988	0.977
(UBLbd & TPRd)mt	O43765	Q9Y6C9	MTCH2	0.826|.|1.884	3.251	1.084	3	.|1.407|.|2.114|1.150|0.833	0	0	0	0	0	-17.21	-0.311276	0.977
(UBLbd & TPRd)mt	O43765	P30086	PEBP1	5.375|5.664|7.587	18.625	6.208	3	3.337|7.036|3.941|8.051|6.448|4.223	0	0	0	0	0	-13.27	1.42366	0.978
(UBLbd & TPRd)mt	O43765	Q04206	RELA	1.072|0.911|0.727	2.71	0.903	3	0.708|0.560|0.695|0.398|0.689|0.649	0	0	0	0	0	-16.802	0.430763	0.978
(UBLbd & TPRd)mt	O43765	P21291	CSRP1	1.778|1.396|1.047	4.22	1.407	3	1.001|1.393|1.005|0.678|1.625|1.374	0	0	0	0	0	-17.21	0.394198	0.978
(UBLbd & TPRd)mt	O43765	O75170	PPP6R2	1.023|0.921|0.695	2.64	0.88	3	0.713|0.402|0.734|.|0.666|.	0	0	0	0	0	-17.075	0.386698	0.978
(UBLbd & TPRd)mt	O43765	P14866	HNRNPL	1.700|1.688|3.584	6.972	2.324	3	2.071|3.333|2.715|2.634|1.609|1.577	0	0	0	0	0	-17.21	0.125852	0.978
(UBLbd & TPRd)mt	O43765	Q8WW12	PCNP	2.237|2.027|1.361	5.624	1.875	3	2.726|2.097|2.809|0.914|1.723|1.409	0	0	0	0	0	-13.903	0.0889476	0.978
(UBLbd & TPRd)mt	O43765	Q15029	EFTUD2	1.369|1.260|1.688	4.317	1.439	3	2.222|2.157|2.340|1.510|1.135|0.692	0	0	0	0	0	-11.232	-0.144324	0.978
(UBLbd & TPRd)mt	O43765	Q15185	PTGES3	0.524|0.779|1.789	3.092	1.031	3	.|1.271|.|1.776|0.921|0.840	0	0	0	0	0	-17.21	-0.170796	0.978
(UBLbd & TPRd)mt	O43765	Q99459	CDC5L	0.463|.|0.675	1.68	0.56	3	1.548|1.043|1.438|0.348|.|.	0	0	0	0	0	-10.906	-0.559111	0.978
(UBLbd & TPRd)mt	O43765	P00505	GOT2	0.648|0.697|2.810	4.156	1.385	3	.|2.095|.|3.383|1.340|.	0	0	0	0	0	-17.21	-1.05712	0.978
(UBLbd & TPRd)mt	O43765	O43399	TPD52L2	13.892|13.644|8.290	35.825	11.942	3	10.561|7.150|9.678|5.767|13.972|11.436	0	0	0	0	0	-17.21	3.72658	0.979
(UBLbd & TPRd)mt	O43765	P06733;P13929;P09104	ENO1	8.105|9.521|12.047	29.673	9.891	3	5.227|13.283|7.033|7.901|11.555|7.008	0	0	0	0	0	-14.505	2.38818	0.979
(UBLbd & TPRd)mt	O43765	Q6IBS0	TWF2	1.926|1.830|1.999	5.754	1.918	3	0.897|0.998|1.072|1.178|1.798|1.362	0	0	0	0	0	-11.658	1.0569	0.979
(UBLbd & TPRd)mt	O43765	Q9UJY4	GGA2	1.450|1.608|1.020	4.078	1.359	3	0.690|0.891|0.994|0.959|1.709|1.338	0	0	0	0	0	-16.491	0.446628	0.979
(UBLbd & TPRd)mt	O43765	Q9UKY7	CDV3	1.400|1.362|0.959	3.721	1.24	3	1.067|0.685|1.050|0.630|1.555|1.214	0	0	0	0	0	-14.787	0.369147	0.979
(UBLbd & TPRd)mt	O43765	Q9P265;Q14689	DIP2B	0.669|0.506|0.469	1.644	0.548	3	0.386|0.323|0.387|0.351|0.456|.	0	0	0	0	0	-16.622	0.245358	0.979
(UBLbd & TPRd)mt	O43765	Q7Z417	NUFIP2	1.756|1.627|1.214	4.598	1.533	3	2.192|1.792|2.367|0.707|1.546|1.257	0	0	0	0	0	-12.725	0.00441447	0.979
(UBLbd & TPRd)mt	O43765	Q9NUQ6	SPATS2L	0.983|0.797|1.309	3.089	1.03	3	.|1.182|0.919|1.914|0.594|0.955	0	0	0	0	0	-14.05	-0.00596777	0.979
(UBLbd & TPRd)mt	O43765	Q12789	GTF3C1	0.498|.|0.505	1.544	0.515	3	1.002|0.816|1.171|0.295|.|0.427	0	0	0	0	0	-9.693	-0.202289	0.979
(UBLbd & TPRd)mt	O43765	P43686	PSMC4	0.772|0.705|1.374	2.851	0.95	3	0.976|1.629|1.234|1.782|0.567|0.891	0	0	0	0	0	-15.894	-0.213902	0.979
(UBLbd & TPRd)mt	O43765	O43172	PRPF4	0.544|.|0.459	1.545	0.515	3	1.378|0.570|1.337|0.356|.|.	0	0	0	0	0	-10.246	-0.38446	0.979
(UBLbd & TPRd)mt	O43765	Q9UQ80	PA2G4	0.325|0.361|1.264	1.95	0.65	3	.|1.140|.|1.512|0.597|.	0	0	0	0	0	-17.21	-0.518385	0.979
(UBLbd & TPRd)mt	O43765	Q04760	GLO1	1.760|1.707|1.195	4.662	1.554	3	1.038|0.967|1.020|0.684|1.163|1.279	0	0	0	0	0	-16.839	0.788968	0.98
(UBLbd & TPRd)mt	O43765	Q9H0W8	SMG9	1.006|0.718|0.702	2.426	0.809	3	.|0.418|0.618|0.554|0.796|0.571	0	0	0	0	0	-16.779	0.33108	0.98
(UBLbd & TPRd)mt	O43765	Q16762	TST	.|.|0.599	1.684	0.561	3	.|0.293|.|0.399|.|.	0	0	0	0	0	-12.87	0.316145	0.98
(UBLbd & TPRd)mt	O43765	Q15907;P62491;P57735	RAB11B;RAB11A	.|.|0.872	1.956	0.652	3	.|0.677|.|0.825|0.392|.	0	0	0	0	0	-15.981	0.0704825	0.98
(UBLbd & TPRd)mt	O43765	Q13555	CAMK2G	0.742|0.598|0.388	1.728	0.576	3	.|.|0.344|0.462|0.719|0.804	0	0	0	0	0	-17.21	0.0373034	0.98
(UBLbd & TPRd)mt	O43765	P26373	RPL13	1.661|1.901|2.974	6.536	2.179	3	1.329|3.095|1.578|3.794|2.383|2.499	0	0	0	0	0	-15.823	-0.168941	0.98
(UBLbd & TPRd)mt	O43765	P06576	ATP5B	1.629|1.725|3.186	6.54	2.18	3	1.356|3.606|1.746|3.333|2.185|2.404	0	0	0	0	0	-17.21	-0.179529	0.98
(UBLbd & TPRd)mt	O43765	P05455	SSB	0.868|0.840|1.240	2.948	0.983	3	1.181|1.608|1.650|1.530|0.680|0.584	0	0	0	0	0	-12.64	-0.187911	0.98
(UBLbd & TPRd)mt	O43765	O75153	CLUH	0.370|0.424|0.816	1.611	0.537	3	.|0.617|0.445|1.154|.|.	0	0	0	0	0	-17.21	-0.209678	0.98
(UBLbd & TPRd)mt	O43765	P46776	RPL27A	.|2.134|3.156	5.832	1.944	3	1.551|2.613|1.489|3.835|2.114|2.276	0	0	0	0	0	-17.21	-0.360863	0.98
(UBLbd & TPRd)mt	O43765	O94906	PRPF6	0.369|0.412|0.642	1.423	0.474	3	0.749|1.016|1.531|0.516|.|0.354	0	0	0	0	0	-12.976	-0.374734	0.98
(UBLbd & TPRd)mt	O43765	P08559;P29803	PDHA1	0.440|.|0.890	1.873	0.624	3	.|0.980|.|1.593|.|0.508	0	0	0	0	0	-15.064	-0.435428	0.98
(UBLbd & TPRd)mt	O43765	O75083	WDR1	0.400|0.551|1.907	2.858	0.953	3	.|1.619|.|2.271|0.923|.	0	0	0	0	0	-17.21	-0.793705	0.98
(UBLbd & TPRd)mt	O43765	Q6UWE0	LRSAM1	16.669|14.497|9.952	41.118	13.706	3	9.788|7.689|9.207|11.599|16.660|16.925	0	0	0	0	0	-17.21	3.24049	0.981
(UBLbd & TPRd)mt	O43765	Q8NDI1	EHBP1	3.756|3.092|2.357	9.205	3.068	3	2.452|1.885|2.539|1.540|3.192|3.039	0	0	0	0	0	-17.21	1.01355	0.981
(UBLbd & TPRd)mt	O43765	Q2M2I8;Q9NSY1	AAK1	1.766|1.743|1.167	4.676	1.559	3	1.124|1.028|1.315|0.690|1.466|1.263	0	0	0	0	0	-17.194	0.636859	0.981
(UBLbd & TPRd)mt	O43765	Q15750	TAB1	1.459|1.214|0.929	3.602	1.201	3	.|.|0.826|.|0.857|0.830	0	0	0	0	0	-17.076	0.523551	0.981
(UBLbd & TPRd)mt	O43765	Q02543	RPL18A	2.014|2.225|3.646	7.885	2.628	3	1.711|3.007|2.003|3.217|1.729|2.366	0	0	0	0	0	-17.21	0.522952	0.981
(UBLbd & TPRd)mt	O43765	Q16401	PSMD5	0.752|0.809|0.718	2.279	0.76	3	0.813|0.857|0.950|0.588|0.619|0.331	0	0	0	0	0	-11.492	0.149602	0.981
(UBLbd & TPRd)mt	O43765	Q9H0D6	XRN2	0.548|0.583|0.957	2.087	0.696	3	0.734|0.912|0.890|0.899|0.404|0.486	0	0	0	0	0	-17.194	0.012886	0.981
(UBLbd & TPRd)mt	O43765	P36578	RPL4	3.093|3.108|5.981	12.182	4.061	3	2.898|5.370|3.493|6.670|3.093|3.981	0	0	0	0	0	-17.21	0.00585293	0.981
(UBLbd & TPRd)mt	O43765	Q92609	TBC1D5	0.876|0.811|0.525	2.212	0.737	3	0.907|0.800|1.019|0.334|0.921|0.693	0	0	0	0	0	-15.399	0.00318026	0.981
(UBLbd & TPRd)mt	O43765	Q9P2J5	LARS	0.480|0.559|0.684	1.723	0.574	3	0.469|1.130|0.353|1.046|0.542|0.653	0	0	0	0	0	-12.772	-0.0950892	0.981
(UBLbd & TPRd)mt	O43765	P26639;A2RTX5	TARS	0.478|0.653|0.993	2.125	0.708	3	.|1.013|.|1.416|0.697|0.499	0	0	0	0	0	-17.119	-0.19023	0.981
(UBLbd & TPRd)mt	O43765	Q9NTK5	OLA1	0.453|0.608|1.090	2.152	0.717	3	.|0.884|.|1.520|0.579|.	0	0	0	0	0	-17.21	-0.291757	0.981
(UBLbd & TPRd)mt	O43765	Q92598	HSPH1	1.898|1.191|2.140	5.23	1.743	3	2.641|2.831|2.382|2.153|1.824|0.831	0	0	0	0	0	-15.286	-0.323551	0.981
(UBLbd & TPRd)mt	O43765	P18124	RPL7	2.046|1.713|4.176	7.935	2.645	3	1.796|3.751|2.646|5.319|2.720|2.988	0	0	0	0	0	-17.21	-0.550122	0.981
(UBLbd & TPRd)mt	O43765	O60664	PLIN3	5.543|4.889|3.269	13.701	4.567	3	4.093|2.816|4.010|2.244|4.408|3.734	0	0	0	0	0	-17.21	1.60106	0.982
(UBLbd & TPRd)mt	O43765	P10412;P16402;Q02539;P22492	HIST1H1E;HIST1H1D	6.079|6.492|7.656	20.227	6.742	3	3.899|7.691|6.263|10.705|4.082|6.342	0	0	0	0	0	-12.625	0.908291	0.982
(UBLbd & TPRd)mt	O43765	O15143	ARPC1B	1.516|1.490|1.479	4.485	1.495	3	1.061|1.156|1.194|1.342|1.517|0.605	0	0	0	0	0	-11.246	0.565073	0.982
(UBLbd & TPRd)mt	O43765	P51648;P48448;P30838	ALDH3A2	1.011|1.024|1.523	3.558	1.186	3	.|0.748|.|1.198|0.803|.	0	0	0	0	0	-17.04	0.417736	0.982
(UBLbd & TPRd)mt	O43765	Q9Y5X1	SNX9	1.663|1.575|1.100	4.339	1.446	3	1.492|1.278|1.575|0.644|1.502|1.107	0	0	0	0	0	-16.371	0.333081	0.982
(UBLbd & TPRd)mt	O43765	P09525	ANXA4	0.681|0.620|0.336	1.638	0.546	3	0.364|0.781|0.385|0.505|.|.	0	0	0	0	0	-17.21	0.0875235	0.982
(UBLbd & TPRd)mt	O43765	Q15067	ACOX1	.|.|1.179	2.263	0.754	3	.|0.776|.|1.075|0.627|0.559	0	0	0	0	0	-17.21	0.0275659	0.982
(UBLbd & TPRd)mt	O43765	P30153	PPP2R1A	.|0.339|0.918	1.799	0.6	3	.|0.559|.|1.005|.|0.494	0	0	0	0	0	-17.21	-0.0762949	0.982
(UBLbd & TPRd)mt	O43765	Q9H6R7	C2orf44	3.746|3.452|2.556	9.753	3.251	3	5.023|3.676|5.183|1.798|2.797|2.724	0	0	0	0	0	-14.544	-0.0811123	0.982
(UBLbd & TPRd)mt	O43765	P07954	FH	.|.|1.253	2.337	0.779	3	.|0.932|.|1.135|0.575|.	0	0	0	0	0	-17.21	-0.0990562	0.982
(UBLbd & TPRd)mt	O43765	Q92841	DDX17	0.607|0.605|1.380	2.592	0.864	3	0.676|1.300|0.812|1.503|0.714|0.958	0	0	0	0	0	-17.21	-0.123279	0.982
(UBLbd & TPRd)mt	O43765	P62314	SNRPD1	1.042|1.070|1.616	3.729	1.243	3	1.558|1.517|1.989|1.923|0.964|0.727	0	0	0	0	0	-14.878	-0.168732	0.982
(UBLbd & TPRd)mt	O43765	Q08J23	NSUN2	0.574|.|0.587	1.703	0.568	3	1.127|0.856|1.085|0.592|0.303|0.595	0	0	0	0	0	-11.292	-0.182323	0.982
(UBLbd & TPRd)mt	O43765	P07900;Q14568;Q58FG0;Q58FG1	HSP90AA1	5.385|6.082|10.067	21.534	7.178	3	5.045|9.546|6.152|12.628|6.934|5.869	0	0	0	0	0	-17.21	-0.189819	0.982
(UBLbd & TPRd)mt	O43765	P13861;P31323	PRKAR2A	4.832|4.393|2.666	11.892	3.964	3	5.928|4.532|6.229|2.117|4.291|3.348	0	0	0	0	0	-17.21	-0.26321	0.982
(UBLbd & TPRd)mt	O43765	P11387;Q969P6	TOP1	0.736|0.863|1.416	3.015	1.005	3	.|1.661|0.941|2.210|0.747|1.253	0	0	0	0	0	-17.077	-0.373876	0.982
(UBLbd & TPRd)mt	O43765	Q8N6T3	ARFGAP1	2.463|2.044|1.607	6.114	2.038	3	1.454|1.326|1.424|1.140|1.970|1.452	0	0	0	0	0	-17.06	0.860854	0.983
(UBLbd & TPRd)mt	O43765	Q9P2E9	RRBP1	6.428|6.566|9.864	22.859	7.62	3	4.516|9.439|6.476|11.080|5.591|8.205	0	0	0	0	0	-16.589	0.592829	0.983
(UBLbd & TPRd)mt	O43765	Q9H444;P59074;Q96CF2	CHMP4B	1.322|1.220|0.846	3.388	1.129	3	1.036|0.707|0.979|0.589|1.432|1.110	0	0	0	0	0	-17.21	0.279339	0.983
(UBLbd & TPRd)mt	O43765	Q9NVZ3	NECAP2	0.716|0.689|0.538	1.943	0.648	3	0.439|0.354|0.421|0.410|0.695|0.697	0	0	0	0	0	-16.423	0.234592	0.983
(UBLbd & TPRd)mt	O43765	Q8TBE9	NANP	1.266|1.183|0.831	3.279	1.093	3	1.256|0.993|1.220|0.511|1.290|0.862	0	0	0	0	0	-16.223	0.16895	0.983
(UBLbd & TPRd)mt	O43765	P84098	RPL19	0.627|0.818|1.313	2.757	0.919	3	0.761|1.121|0.557|1.243|0.808|0.926	0	0	0	0	0	-17.21	0.0667325	0.983
(UBLbd & TPRd)mt	O43765	Q93009	USP7	0.724|0.667|1.213	2.604	0.868	3	0.968|1.049|1.083|1.023|0.631|0.518	0	0	0	0	0	-17.21	0.0317337	0.983
(UBLbd & TPRd)mt	O43765	Q93099	HGD	0.686|0.693|0.880	2.259	0.753	3	0.439|0.952|0.523|1.069|0.925|.	0	0	0	0	0	-12.999	0.0244243	0.983
(UBLbd & TPRd)mt	O43765	Q9BUJ2	HNRNPUL1	.|.|0.557	1.641	0.547	3	0.310|0.520|0.521|0.979|.|.	0	0	0	0	0	-10.399	0.0169877	0.983
(UBLbd & TPRd)mt	O43765	Q02809	PLOD1	.|.|0.639	1.723	0.574	3	0.300|0.722|0.635|0.778|.|.	0	0	0	0	0	-11.922	0.00329923	0.983
(UBLbd & TPRd)mt	O43765	P14174	MIF	0.826|0.866|1.361	3.053	1.018	3	0.717|1.314|0.654|1.512|1.290|0.942	0	0	0	0	0	-17.21	-0.00441925	0.983
(UBLbd & TPRd)mt	O43765	Q86V48	LUZP1	0.705|0.660|0.486	1.85	0.617	3	0.796|0.720|0.914|0.285|0.827|0.781	0	0	0	0	0	-14.247	-0.0869624	0.983
(UBLbd & TPRd)mt	O43765	Q02878	RPL6	1.557|1.576|2.938	6.071	2.024	3	1.809|2.660|2.140|3.682|1.374|1.927	0	0	0	0	0	-17.21	-0.189692	0.983
(UBLbd & TPRd)mt	O43765	Q92922	SMARCC1	0.369|0.403|0.373	1.145	0.382	3	0.641|0.519|0.882|0.250|.|.	0	0	0	0	0	-11.685	-0.200745	0.983
(UBLbd & TPRd)mt	O43765	P67809;Q9Y2T7	YBX1	1.440|1.081|2.196	4.718	1.573	3	1.528|2.131|2.414|3.506|1.075|1.616	0	0	0	0	0	-17.21	-0.481379	0.983
(UBLbd & TPRd)mt	O43765	Q10570	CPSF1	0.427|.|0.447	1.417	0.472	3	1.309|0.989|1.533|0.333|.|.	0	0	0	0	0	-11.12	-0.618575	0.983
(UBLbd & TPRd)mt	O43765	Q9NR09	BIRC6	0.759|.|0.407	1.709	0.57	3	1.713|1.339|2.327|0.498|.|0.826	0	0	0	0	0	-14.741	-0.866239	0.983
(UBLbd & TPRd)mt	O43765	Q14247	CTTN	10.886|9.542|6.383	26.81	8.937	3	7.762|5.635|7.719|4.645|9.858|8.527	0	0	0	0	0	-17.21	2.60337	0.984
(UBLbd & TPRd)mt	O43765	O60701	UGDH	8.267|8.772|12.354	29.394	9.798	3	6.060|12.038|6.510|13.565|10.256|8.226	0	0	0	0	0	-16.811	1.10739	0.984
(UBLbd & TPRd)mt	O43765	Q05682	CALD1	4.347|4.087|2.699	11.133	3.711	3	3.275|2.315|3.519|2.058|4.596|3.787	0	0	0	0	0	-17.21	0.828194	0.984
(UBLbd & TPRd)mt	O43765	Q01995;Q9UI15	TAGLN	3.826|3.129|2.628	9.583	3.194	3	2.591|1.724|2.828|2.076|3.712|3.412	0	0	0	0	0	-17.21	0.812278	0.984
(UBLbd & TPRd)mt	O43765	Q92997	DVL3	3.380|3.159|2.120	8.659	2.886	3	2.751|1.944|2.616|1.382|2.851|2.930	0	0	0	0	0	-17.21	0.797718	0.984
(UBLbd & TPRd)mt	O43765	P53990	IST1	2.571|2.768|1.879	7.218	2.406	3	1.739|1.382|1.887|1.536|3.043|2.467	0	0	0	0	0	-17.21	0.680831	0.984
(UBLbd & TPRd)mt	O43765	O14745	SLC9A3R1	1.372|1.230|1.100	3.702	1.234	3	1.001|0.562|0.883|0.783|1.188|1.126	0	0	0	0	0	-15.399	0.486473	0.984
(UBLbd & TPRd)mt	O43765	Q14155;Q15052	ARHGEF7	0.880|0.764|0.542	2.186	0.729	3	0.680|0.444|0.776|0.384|0.600|0.589	0	0	0	0	0	-17.21	0.239582	0.984
(UBLbd & TPRd)mt	O43765	O95486	SEC24A	0.888|0.853|0.795	2.535	0.845	3	0.839|0.817|1.035|0.620|0.429|0.528	0	0	0	0	0	-13.026	0.236743	0.984
(UBLbd & TPRd)mt	O43765	Q8NB46	ANKRD52	0.361|0.342|0.266	0.969	0.323	3	.|.|0.214|.|.|.	0	0	0	0	0	-16.622	0.156773	0.984
(UBLbd & TPRd)mt	O43765	P62854;Q5JNZ5	RPS26;RPS26P11	0.851|1.586|1.255	3.692	1.231	3	0.751|1.389|0.875|1.848|1.133|1.335	0	0	0	0	0	-17.21	0.0893882	0.984
(UBLbd & TPRd)mt	O43765	Q9UPY3	DICER1	0.696|0.641|0.446	1.783	0.594	3	0.694|0.545|1.059|.|0.419|0.429	0	0	0	0	0	-16.421	0.0051111	0.984
(UBLbd & TPRd)mt	O43765	P28331	NDUFS1	0.929|0.955|1.617	3.501	1.167	3	.|1.392|0.766|1.779|1.006|1.131	0	0	0	0	0	-17.21	0	0.984
(UBLbd & TPRd)mt	O43765	Q14157	UBAP2L	2.485|2.372|1.815	6.672	2.224	3	3.153|2.297|3.549|1.190|2.065|1.995	0	0	0	0	0	-14.903	-0.0226182	0.984
(UBLbd & TPRd)mt	O43765	P62701	RPS4X	1.730|2.174|3.257	7.161	2.387	3	1.667|3.203|1.667|3.729|2.240|2.753	0	0	0	0	0	-17.21	-0.0595556	0.984
(UBLbd & TPRd)mt	O43765	O00425	IGF2BP3	0.549|0.439|1.034	2.022	0.674	3	0.590|1.209|0.748|1.417|0.596|0.727	0	0	0	0	0	-17.21	-0.225131	0.984
(UBLbd & TPRd)mt	O43765	P62424	RPL7A	1.925|1.714|3.582	7.221	2.407	3	1.945|3.836|2.587|3.992|1.879|2.316	0	0	0	0	0	-17.21	-0.330902	0.984
(UBLbd & TPRd)mt	O43765	Q96AE4	FUBP1	0.355|0.390|0.319	1.065	0.355	3	0.894|0.555|0.998|0.275|.|.	0	0	0	0	0	-12.683	-0.364824	0.984
(UBLbd & TPRd)mt	O43765	Q14839;Q12873	CHD4	0.687|0.582|0.878	2.147	0.716	3	1.919|2.036|2.382|0.597|.|.	0	0	0	0	0	-13.856	-1.1837	0.984
(UBLbd & TPRd)mt	O43765	P06748	NPM1	3.291|2.935|6.017	12.243	4.081	3	6.529|6.850|7.328|6.086|2.729|3.846	0	0	0	0	0	-17.21	-1.68976	0.984
(UBLbd & TPRd)mt	O43765	Q9UDY2	TJP2	12.123|10.878|7.668	30.669	10.223	3	8.346|7.081|9.262|4.934|10.156|8.752	0	0	0	0	0	-17.21	3.3773	0.985
(UBLbd & TPRd)mt	O43765	P14618	PKM	5.560|6.025|7.822	19.407	6.469	3	4.347|7.908|4.509|8.724|6.502|4.298	0	0	0	0	0	-16.642	0.977562	0.985
(UBLbd & TPRd)mt	O43765	P46379	BAG6	.|.|0.302	1.386	0.462	3	.|.|.|0.183|.|.	0	0	0	0	0	-11.469	0.402764	0.985
(UBLbd & TPRd)mt	O43765	O43237	DYNC1LI2	0.990|1.002|0.831	2.824	0.941	3	0.477|0.607|0.670|0.766|1.081|0.913	0	0	0	0	0	-15.542	0.310064	0.985
(UBLbd & TPRd)mt	O43765	P50238	CRIP1	0.733|0.900|.	2.175	0.725	3	.|.|.|.|.|.	0	0	0	0	0	-17.21	0.26364	0.985
(UBLbd & TPRd)mt	O43765	P42167	TMPO	0.900|0.640|0.570	2.109	0.703	3	.|.|.|.|.|.	0	0	0	0	0	-17.18	0.232245	0.985
(UBLbd & TPRd)mt	O43765	O00221	NFKBIE	0.617|0.522|0.390	1.528	0.509	3	.|0.327|.|.|0.424|.	0	0	0	0	0	-17.183	0.198323	0.985
(UBLbd & TPRd)mt	O43765	Q5H9R7	PPP6R3	0.872|.|0.575	1.989	0.663	3	0.672|0.408|0.539|.|.|.	0	0	0	0	0	-17.203	0.193742	0.985
(UBLbd & TPRd)mt	O43765	P22695	UQCRC2	1.481|1.716|2.561	5.758	1.919	3	1.169|2.303|1.386|2.476|1.886|1.969	0	0	0	0	0	-17.21	0.168971	0.985
(UBLbd & TPRd)mt	O43765	P46777	RPL5	1.875|1.821|3.108	6.804	2.268	3	1.481|2.700|1.811|3.466|2.085|2.110	0	0	0	0	0	-17.21	0.110648	0.985
(UBLbd & TPRd)mt	O43765	P49207	RPL34	2.506|2.233|3.785	8.524	2.841	3	2.238|3.645|1.997|4.458|2.241|2.828	0	0	0	0	0	-17.21	0.0921506	0.985
(UBLbd & TPRd)mt	O43765	P82094	TMF1	0.492|0.318|0.307	1.117	0.372	3	0.305|0.273|0.459|0.231|.|0.334	0	0	0	0	0	-17.21	0.0871997	0.985
(UBLbd & TPRd)mt	O43765	P10620	MGST1	.|.|0.745	1.829	0.61	3	0.387|0.711|0.434|0.925|0.540|0.545	0	0	0	0	0	-16.646	0.0644332	0.985
(UBLbd & TPRd)mt	O43765	Q16186	ADRM1	0.398|0.588|0.822	1.808	0.603	3	0.394|0.744|0.463|0.892|0.619|0.539	0	0	0	0	0	-17.21	0.0245174	0.985
(UBLbd & TPRd)mt	O43765	P08195	SLC3A2	1.217|1.491|2.250	4.958	1.653	3	1.609|2.479|1.557|2.320|1.649|0.999	0	0	0	0	0	-17.21	-0.0611481	0.985
(UBLbd & TPRd)mt	O43765	Q8WWI1	LMO7	1.202|1.156|0.940	3.298	1.099	3	1.387|1.334|2.009|0.687|1.319|0.802	0	0	0	0	0	-14.742	-0.115682	0.985
(UBLbd & TPRd)mt	O43765	P28070	PSMB4	0.532|.|0.835	1.909	0.636	3	.|0.984|0.487|1.092|0.550|.	0	0	0	0	0	-16.467	-0.138319	0.985
(UBLbd & TPRd)mt	O43765	Q9Y4P8	WIPI2	0.520|0.503|0.360	1.382	0.461	3	.|.|0.413|0.353|0.823|0.823	0	0	0	0	0	-15.842	-0.14402	0.985
(UBLbd & TPRd)mt	O43765	P49257	LMAN1	0.791|0.956|1.644	3.391	1.13	3	.|1.550|0.805|1.861|1.186|1.085	0	0	0	0	0	-17.21	-0.165179	0.985
(UBLbd & TPRd)mt	O43765	P31040	SDHA	.|.|0.789	1.873	0.624	3	.|0.718|.|1.231|0.497|.	0	0	0	0	0	-15.412	-0.196277	0.985
(UBLbd & TPRd)mt	O43765	O43684	BUB3	0.690|0.792|1.105	2.586	0.862	3	0.951|1.670|1.190|1.294|0.545|.	0	0	0	0	0	-16.232	-0.284165	0.985
(UBLbd & TPRd)mt	O43765	P08758	ANXA5	0.376|0.553|1.518	2.447	0.816	3	.|1.170|.|1.523|0.763|.	0	0	0	0	0	-17.21	-0.422271	0.985
(UBLbd & TPRd)mt	O43765	P16403	HIST1H1C	.|1.050|1.619	3.212	1.071	3	0.871|2.168|1.307|2.042|1.026|1.250	0	0	0	0	0	-17.21	-0.425698	0.985
(UBLbd & TPRd)mt	O43765	O00151	PDLIM1	10.836|9.230|7.555	27.621	9.207	3	8.548|6.101|9.150|4.668|9.461|7.875	0	0	0	0	0	-17.208	2.58813	0.986
(UBLbd & TPRd)mt	O43765	Q15942	ZYX	2.846|2.468|1.819	7.133	2.378	3	1.914|1.595|2.137|1.239|2.576|2.158	0	0	0	0	0	-17.21	0.710087	0.986
(UBLbd & TPRd)mt	O43765	P16949;Q9NZ72;Q9H169	STMN1	2.159|2.192|1.184	5.535	1.845	3	1.638|1.298|1.292|1.033|2.011|1.882	0	0	0	0	0	-17.21	0.518638	0.986
(UBLbd & TPRd)mt	O43765	P50225	SULT1A1	1.924|2.290|2.880	7.094	2.365	3	1.412|2.734|1.547|2.854|2.172|2.045	0	0	0	0	0	-17.21	0.44504	0.986
(UBLbd & TPRd)mt	O43765	Q9Y450	HBS1L	1.120|0.940|0.781	2.84	0.947	3	.|0.672|0.782|0.591|0.678|0.709	0	0	0	0	0	-16.988	0.37907	0.986
(UBLbd & TPRd)mt	O43765	O00743	PPP6C	1.180|1.063|0.855	3.098	1.033	3	0.867|0.688|0.973|0.498|0.987|0.834	0	0	0	0	0	-17.149	0.354402	0.986
(UBLbd & TPRd)mt	O43765	O75534	CSDE1	1.128|1.235|0.936	3.299	1.1	3	1.182|1.082|1.199|0.551|0.922|.	0	0	0	0	0	-16.517	0.214158	0.986
(UBLbd & TPRd)mt	O43765	P32119	PRDX2	1.181|0.863|0.960	3.004	1.001	3	0.965|1.223|0.779|0.876|1.027|0.508	0	0	0	0	0	-17.21	0.195963	0.986
(UBLbd & TPRd)mt	O43765	P08238;Q58FF7	HSP90AB1	14.439|16.422|26.363	57.224	19.075	3	12.907|23.213|15.960|29.899|18.245|17.684	0	0	0	0	0	-17.21	0.191297	0.986
(UBLbd & TPRd)mt	O43765	Q9NXV6	CDKN2AIP	0.480|.|.	1.565	0.522	3	0.659|0.390|0.503|0.243|.|0.387	0	0	0	0	0	-11.643	0.154924	0.986
(UBLbd & TPRd)mt	O43765	P00439	PAH	1.135|1.094|1.929	4.158	1.386	3	0.860|1.434|1.142|1.887|1.255|1.357	0	0	0	0	0	-17.21	0.142959	0.986
(UBLbd & TPRd)mt	O43765	Q14008	CKAP5	3.545|3.052|2.752	9.349	3.116	3	2.225|2.144|2.549|2.960|4.332|4.887	0	0	0	0	0	-15.628	0.135168	0.986
(UBLbd & TPRd)mt	O43765	Q8TF46	DIS3L	0.633|0.429|0.368	1.431	0.477	3	.|0.304|0.388|.|0.467|0.401	0	0	0	0	0	-17.21	0.131847	0.986
(UBLbd & TPRd)mt	O43765	P55010	EIF5	0.961|0.848|0.782	2.592	0.864	3	0.916|0.874|0.967|0.410|1.048|0.814	0	0	0	0	0	-15.024	0.0858847	0.986
(UBLbd & TPRd)mt	O43765	Q5MNZ9	WIPI1	0.533|0.568|0.358	1.459	0.486	3	0.368|.|0.353|.|0.762|0.484	0	0	0	0	0	-17.21	0.0269673	0.986
(UBLbd & TPRd)mt	O43765	P62841	RPS15	1.097|0.954|1.395	3.446	1.149	3	0.711|.|1.075|1.805|1.036|1.323	0	0	0	0	0	-17.21	0.0180358	0.986
(UBLbd & TPRd)mt	O43765	O76021	RSL1D1	.|0.603|1.132	2.277	0.759	3	0.544|0.979|0.733|1.076|0.651|0.663	0	0	0	0	0	-17.21	0.00976715	0.986
(UBLbd & TPRd)mt	O43765	P43490	NAMPT	0.503|.|0.969	2.014	0.671	3	.|0.967|0.534|0.607|.|.	0	0	0	0	0	-17.21	-0.0117577	0.986
(UBLbd & TPRd)mt	O43765	P18077	RPL35A	.|.|0.780	1.864	0.621	3	0.509|0.621|0.493|1.218|.|0.664	0	0	0	0	0	-16.508	-0.0561731	0.986
(UBLbd & TPRd)mt	O43765	P40429;Q6NVV1	RPL13A;RPL13AP3	1.007|1.250|1.871	4.128	1.376	3	1.076|1.892|1.149|2.284|1.121|1.382	0	0	0	0	0	-17.21	-0.0656247	0.986
(UBLbd & TPRd)mt	O43765	O95373	IPO7	0.366|0.329|0.839	1.534	0.511	3	0.457|0.837|0.652|0.805|0.472|0.452	0	0	0	0	0	-17.21	-0.116043	0.986
(UBLbd & TPRd)mt	O43765	O43390	HNRNPR	0.452|0.443|0.674	1.569	0.523	3	0.589|0.882|0.710|0.901|0.328|0.512	0	0	0	0	0	-16.928	-0.137349	0.986
(UBLbd & TPRd)mt	O43765	P78417	GSTO1	.|.|0.806	1.891	0.63	3	.|0.820|.|1.232|0.504|.	0	0	0	0	0	-16.495	-0.243064	0.986
(UBLbd & TPRd)mt	O43765	P24752	ACAT1	.|.|1.150	2.235	0.745	3	.|1.229|.|1.211|0.619|.	0	0	0	0	0	-17.21	-0.33017	0.986
(UBLbd & TPRd)mt	O43765	Q9H9B4	SFXN1	0.450|0.806|1.372	2.628	0.876	3	.|1.744|0.775|1.672|0.956|1.014	0	0	0	0	0	-17.21	-0.423517	0.986
(UBLbd & TPRd)mt	O43765	Q9H0A0	NAT10	0.415|.|0.707	1.663	0.554	3	2.541|1.636|2.672|0.607|.|.	0	0	0	0	0	-15.338	-1.52416	0.986
(UBLbd & TPRd)mt	O43765	P25685	DNAJB1	2.864|2.800|1.862	7.526	2.509	3	2.262|1.747|2.284|1.239|2.456|2.012	0	0	0	0	0	-17.21	0.802818	0.987
(UBLbd & TPRd)mt	O43765	Q8IWE2	FAM114A1	1.665|1.452|1.219	4.335	1.445	3	1.190|0.893|1.330|0.739|1.328|1.267	0	0	0	0	0	-17.103	0.499375	0.987
(UBLbd & TPRd)mt	O43765	P31689	DNAJA1	1.437|1.109|0.980	3.526	1.175	3	0.942|0.867|1.047|0.676|0.992|0.838	0	0	0	0	0	-17.08	0.418686	0.987
(UBLbd & TPRd)mt	O43765	Q6ZSR9		1.062|0.963|0.650	2.674	0.891	3	0.725|0.666|0.770|0.461|0.972|0.789	0	0	0	0	0	-17.21	0.257088	0.987
(UBLbd & TPRd)mt	O43765	Q6ULP2	AFTPH	0.665|0.806|0.498	1.97	0.657	3	0.516|.|0.531|.|0.506|0.467	0	0	0	0	0	-17.21	0.219855	0.987
(UBLbd & TPRd)mt	O43765	P46109	CRKL	0.909|0.740|.	2.191	0.73	3	0.740|0.559|0.731|0.389|0.586|0.549	0	0	0	0	0	-17.21	0.21732	0.987
(UBLbd & TPRd)mt	O43765	P35222	CTNNB1	1.474|1.485|2.522	5.48	1.827	3	1.430|2.197|1.410|2.489|1.633|1.327	0	0	0	0	0	-17.21	0.186172	0.987
(UBLbd & TPRd)mt	O43765	Q9P0J0	NDUFA13	0.214|.|0.464	1.221	0.407	3	.|0.273|.|0.358|0.234|0.306	0	0	0	0	0	-17.21	0.169555	0.987
(UBLbd & TPRd)mt	O43765	O60271;Q9UPT6	SPAG9	0.787|0.756|0.503	2.047	0.682	3	0.738|0.365|0.757|.|0.593|0.548	0	0	0	0	0	-17.21	0.145828	0.987
(UBLbd & TPRd)mt	O43765	Q3LXA3	DAK	1.818|2.134|3.125	7.077	2.359	3	1.463|2.952|1.745|2.940|2.636|2.358	0	0	0	0	0	-17.21	0.124592	0.987
(UBLbd & TPRd)mt	O43765	Q5VZ89	DENND4C	0.471|0.563|0.285	1.319	0.44	3	0.340|0.281|0.407|.|0.404|.	0	0	0	0	0	-17.21	0.124097	0.987
(UBLbd & TPRd)mt	O43765	P35232	PHB	1.746|1.871|3.026	6.644	2.215	3	1.499|2.820|1.729|3.138|2.097|2.190	0	0	0	0	0	-17.21	0.0595837	0.987
(UBLbd & TPRd)mt	O43765	Q9BY44	EIF2A	0.780|0.554|1.070	2.403	0.801	3	.|0.870|0.525|1.014|0.921|0.594	0	0	0	0	0	-17.21	0.0592052	0.987
(UBLbd & TPRd)mt	O43765	P62917	RPL8	1.601|1.558|2.757	5.916	1.972	3	1.531|2.226|1.689|3.082|1.569|1.877	0	0	0	0	0	-17.21	0.0557842	0.987
(UBLbd & TPRd)mt	O43765	O00232	PSMD12	.|.|0.913	1.997	0.666	3	.|0.676|0.438|0.918|0.611|0.589	0	0	0	0	0	-17.21	0.0543869	0.987
(UBLbd & TPRd)mt	O43765	P05023;P13637;P50993;Q13733;P20648	ATP1A1	2.384|2.474|4.336	9.194	3.065	3	2.205|3.751|2.409|4.576|2.832|2.987	0	0	0	0	0	-17.21	0.0524331	0.987
(UBLbd & TPRd)mt	O43765	Q8NBX0	SCCPDH	.|.|0.760	1.844	0.615	3	.|0.570|.|0.841|0.419|.	0	0	0	0	0	-17.21	0.0422504	0.987
(UBLbd & TPRd)mt	O43765	Q92499	DDX1	1.465|1.131|1.946	4.542	1.514	3	1.340|1.947|1.285|2.343|1.409|0.997	0	0	0	0	0	-17.21	0.0322794	0.987
(UBLbd & TPRd)mt	O43765	Q9NSE4	IARS2	0.531|0.578|1.142	2.251	0.75	3	.|0.872|0.577|1.204|0.702|0.769	0	0	0	0	0	-17.21	-0.0715195	0.987
(UBLbd & TPRd)mt	O43765	O75964	ATP5L	0.323|0.397|0.661	1.381	0.46	3	.|0.649|0.385|0.886|0.416|0.519	0	0	0	0	0	-17.21	-0.120804	0.987
(UBLbd & TPRd)mt	O43765	P0DN76;Q01081;Q8WU68	U2AF1;U2AF1L4	0.963|0.862|1.543	3.368	1.123	3	1.432|1.599|1.424|1.703|0.715|0.995	0	0	0	0	0	-17.21	-0.194127	0.987
(UBLbd & TPRd)mt	O43765	Q58FF8	HSP90AB2P	1.185|1.401|2.011	4.597	1.532	3	1.068|2.158|1.422|2.736|1.780|1.403	0	0	0	0	0	-17.21	-0.210611	0.987
(UBLbd & TPRd)mt	O43765	Q5BKZ1	ZNF326	0.508|0.635|0.507	1.651	0.55	3	0.848|.|.|0.423|.|1.015	0	0	0	0	0	-15.17	-0.235678	0.987
(UBLbd & TPRd)mt	O43765	P11413	G6PD	0.970|0.636|1.514	3.12	1.04	3	1.352|1.484|1.574|2.178|0.924|0.868	0	0	0	0	0	-17.21	-0.418271	0.987
(UBLbd & TPRd)mt	O43765	P27695	APEX1	0.318|0.674|1.492	2.484	0.828	3	.|1.144|.|1.587|0.796|.	0	0	0	0	0	-17.21	-0.437349	0.987
(UBLbd & TPRd)mt	O43765	P61978	HNRNPK	1.702|1.728|3.178	6.608	2.203	3	2.263|3.840|2.672|3.391|1.927|1.724	0	0	0	0	0	-17.21	-0.470718	0.987
(UBLbd & TPRd)mt	O43765	O15355	PPM1G	0.346|0.594|0.514	1.454	0.485	3	1.308|0.928|1.298|0.418|.|.	0	0	0	0	0	-17.21	-0.600864	0.987
(UBLbd & TPRd)mt	O43765	Q86XP3	DDX42	0.795|0.748|0.782	2.324	0.775	3	1.536|1.200|2.033|0.618|.|.	0	0	0	0	0	-13.9	-0.662307	0.987
(UBLbd & TPRd)mt	O43765	Q13263	TRIM28	1.589|1.495|2.092	5.177	1.726	3	3.236|2.960|3.682|1.640|1.706|1.412	0	0	0	0	0	-16.337	-0.79499	0.987
(UBLbd & TPRd)mt	O43765	P61254	RPL26	1.425|.|2.293	4.261	1.42	3	1.202|2.438|1.581|3.309|1.883|2.101	0	0	0	0	0	-17.21	-0.808593	0.987
(UBLbd & TPRd)mt	O43765	P23141;Q9UKY3	CES1	1.260|1.855|4.248	7.363	2.454	3	.|4.229|.|3.781|2.218|.	0	0	0	0	0	-17.21	-1.19908	0.987
(UBLbd & TPRd)mt	O43765	P27816	MAP4	13.199|11.208|8.383	32.789	10.93	3	10.528|7.809|10.931|5.685|9.786|9.984	0	0	0	0	0	-17.21	2.91727	0.988
(UBLbd & TPRd)mt	O43765	Q9Y265	RUVBL1	7.563|7.233|4.534	19.33	6.443	3	7.208|5.243|6.440|3.368|6.891|5.392	0	0	0	0	0	-17.21	1.23346	0.988
(UBLbd & TPRd)mt	O43765	Q9H2M9	RAB3GAP2	3.934|3.256|2.559	9.749	3.25	3	2.907|2.151|2.748|1.974|2.804|2.595	0	0	0	0	0	-17.205	1.07646	0.988
(UBLbd & TPRd)mt	O43765	Q9Y2Z0	SUGT1	1.350|1.394|1.103	3.847	1.282	3	0.890|0.765|0.820|0.931|1.146|0.792	0	0	0	0	0	-16.581	0.576627	0.988
(UBLbd & TPRd)mt	O43765	P61604	HSPE1	2.274|2.089|1.489	5.852	1.951	3	1.858|1.385|1.640|1.069|2.312|1.646	0	0	0	0	0	-17.21	0.496166	0.988
(UBLbd & TPRd)mt	O43765	P10619	CTSA	1.382|1.194|1.009	3.584	1.195	3	.|.|.|0.726|0.892|1.057	0	0	0	0	0	-16.98	0.452619	0.988
(UBLbd & TPRd)mt	O43765	Q9P1Y5	CAMSAP3	2.553|2.413|1.816	6.782	2.261	3	1.723|1.371|1.966|1.670|2.755|2.845	0	0	0	0	0	-17.21	0.400588	0.988
(UBLbd & TPRd)mt	O43765	Q9NYY8	FASTKD2	.|.|0.445	1.53	0.51	3	.|.|.|0.282|.|.	0	0	0	0	0	-12.987	0.329045	0.988
(UBLbd & TPRd)mt	O43765	Q9NP71;Q9HAP2	MLXIPL	1.045|1.035|0.793	2.873	0.958	3	0.643|0.617|0.795|0.535|1.067|0.871	0	0	0	0	0	-17.157	0.322208	0.988
(UBLbd & TPRd)mt	O43765	O43318	MAP3K7	1.139|0.861|0.706	2.706	0.902	3	.|.|0.667|.|.|0.789	0	0	0	0	0	-17.21	0.254399	0.988
(UBLbd & TPRd)mt	O43765	Q9Y5X3	SNX5	1.275|1.376|0.988	3.639	1.213	3	0.948|0.905|1.028|0.723|1.690|1.247	0	0	0	0	0	-17.21	0.234847	0.988
(UBLbd & TPRd)mt	O43765	Q13496	MTM1	0.917|0.773|0.517	2.207	0.736	3	0.664|0.551|0.596|0.439|0.762|0.513	0	0	0	0	0	-17.21	0.227712	0.988
(UBLbd & TPRd)mt	O43765	Q15003	NCAPH	1.100|0.830|0.759	2.689	0.896	3	0.806|0.716|1.051|0.538|0.606|0.874	0	0	0	0	0	-17.207	0.216339	0.988
(UBLbd & TPRd)mt	O43765	Q15404	RSU1	0.825|.|0.637	2.004	0.668	3	.|0.496|0.476|.|.|0.595	0	0	0	0	0	-17.187	0.214327	0.988
(UBLbd & TPRd)mt	O43765	O15511	ARPC5	0.736|0.615|0.473	1.823	0.608	3	0.461|0.382|0.505|0.414|0.579|0.478	0	0	0	0	0	-17.207	0.205521	0.988
(UBLbd & TPRd)mt	O43765	Q7Z3T8	ZFYVE16	0.837|0.721|0.458	2.016	0.672	3	0.637|0.493|0.550|.|0.460|.	0	0	0	0	0	-17.21	0.2037	0.988
(UBLbd & TPRd)mt	O43765	P62273	RPS29	.|0.516|0.344	1.402	0.467	3	.|.|.|0.311|0.346|.	0	0	0	0	0	-17.183	0.20094	0.988
(UBLbd & TPRd)mt	O43765	Q9UNM6	PSMD13	.|.|0.757	1.842	0.614	3	0.487|0.496|.|0.533|0.396|.	0	0	0	0	0	-16.99	0.2002	0.988
(UBLbd & TPRd)mt	O43765	Q53SF7	COBLL1	4.360|3.340|2.974	10.674	3.558	3	4.036|2.664|4.557|2.121|3.501|4.395	0	0	0	0	0	-17.21	0.197427	0.988
(UBLbd & TPRd)mt	O43765	Q13057	COASY	0.884|0.917|1.340	3.141	1.047	3	0.734|1.205|0.801|1.422|1.008|0.785	0	0	0	0	0	-17.21	0.120896	0.988
(UBLbd & TPRd)mt	O43765	Q13310	PABPC4	0.539|0.469|0.845	1.853	0.618	3	.|0.597|0.501|0.733|0.408|0.507	0	0	0	0	0	-17.21	0.114266	0.988
(UBLbd & TPRd)mt	O43765	Q9UHD1	CHORDC1	3.543|3.092|2.407	9.042	3.014	3	4.011|3.098|3.946|1.961|3.328|2.033	0	0	0	0	0	-17.21	0.101913	0.988
(UBLbd & TPRd)mt	O43765	P50502;Q8NFI4;Q8IZP2	ST13;ST13P5;ST13P4	.|0.535|0.496	1.574	0.525	3	0.591|0.513|0.542|0.278|.|.	0	0	0	0	0	-14.446	0.0895005	0.988
(UBLbd & TPRd)mt	O43765	P62910	RPL32	1.066|0.823|1.583	3.472	1.157	3	0.784|1.500|0.971|1.546|0.973|1.148	0	0	0	0	0	-17.21	0.0548866	0.988
(UBLbd & TPRd)mt	O43765	Q96C36	PYCR2	0.333|0.386|0.529	1.247	0.416	3	0.309|0.468|0.277|0.533|.|0.386	0	0	0	0	0	-17.21	0.0475266	0.988
(UBLbd & TPRd)mt	O43765	P19838	NFKB1	0.970|.|0.660	2.172	0.724	3	0.903|0.692|0.991|0.439|0.736|0.687	0	0	0	0	0	-17.21	0.00828977	0.988
(UBLbd & TPRd)mt	O43765	P63165;G2XKQ0	SUMO1	0.606|0.532|0.433	1.571	0.524	3	0.708|.|0.733|0.335|.|0.540	0	0	0	0	0	-17.21	-0.0431527	0.988
(UBLbd & TPRd)mt	O43765	P43246	MSH2	0.439|0.405|0.684	1.527	0.509	3	0.535|0.605|0.859|0.426|.|0.399	0	0	0	0	0	-17.21	-0.0493734	0.988
(UBLbd & TPRd)mt	O43765	O00767	SCD	0.502|0.513|1.235	2.25	0.75	3	0.587|0.791|0.690|1.062|.|0.898	0	0	0	0	0	-17.21	-0.0557508	0.988
(UBLbd & TPRd)mt	O43765	P52292	KPNA2	0.910|1.008|1.515	3.434	1.145	3	0.877|1.614|1.152|1.843|1.095|0.898	0	0	0	0	0	-17.21	-0.0778376	0.988
(UBLbd & TPRd)mt	O43765	Q92769	HDAC2	0.799|0.727|0.762	2.288	0.763	3	1.180|0.876|1.238|0.613|.|0.527	0	0	0	0	0	-14.708	-0.108868	0.988
(UBLbd & TPRd)mt	O43765	P12004	PCNA	1.189|1.257|1.967	4.412	1.471	3	1.213|1.967|1.116|2.482|1.453|1.492	0	0	0	0	0	-17.21	-0.125893	0.988
(UBLbd & TPRd)mt	O43765	P09110	ACAA1	0.332|0.355|0.426	1.114	0.371	3	0.382|0.698|0.245|0.730|0.519|0.519	0	0	0	0	0	-15.912	-0.162596	0.988
(UBLbd & TPRd)mt	O43765	Q92945	KHSRP	0.575|0.703|0.631	1.909	0.636	3	1.143|0.970|1.185|0.461|.|.	0	0	0	0	0	-15.969	-0.355059	0.988
(UBLbd & TPRd)mt	O43765	P0DMV9;P0DMV8	HSPA1B;HSPA1A	14.272|14.590|10.935	39.796	13.265	3	31.968|26.174|31.081|11.212|17.206|13.600	0	0	0	0	0	-16.812	-10.0354	0.988
(UBLbd & TPRd)mt	O43765	P21333	FLNA	52.824|45.766|31.620	130.209	43.403	3	45.476|30.195|39.736|25.568|46.177|43.388	0	0	0	0	0	-17.21	8.45008	0.989
(UBLbd & TPRd)mt	O43765	Q9Y230	RUVBL2	7.290|6.774|4.344	18.408	6.136	3	6.969|5.000|6.888|3.511|6.898|5.423	0	0	0	0	0	-17.21	0.745805	0.989
(UBLbd & TPRd)mt	O43765	O95372	LYPLA2	1.186|1.139|0.999	3.324	1.108	3	0.722|0.605|0.854|0.801|0.894|0.839	0	0	0	0	0	-16.433	0.474381	0.989
(UBLbd & TPRd)mt	O43765	P52594	AGFG1	2.002|1.710|1.259	4.972	1.657	3	1.625|1.301|1.677|0.963|1.416|1.156	0	0	0	0	0	-17.21	0.468885	0.989
(UBLbd & TPRd)mt	O43765	Q6Y7W6	GIGYF2	1.839|1.812|1.281	4.932	1.644	3	1.361|1.084|1.553|0.916|1.709|1.584	0	0	0	0	0	-17.21	0.445072	0.989
(UBLbd & TPRd)mt	O43765	P15170	GSPT1	1.227|1.526|1.114	3.867	1.289	3	0.965|0.991|0.897|1.004|1.193|1.029	0	0	0	0	0	-17.087	0.403382	0.989
(UBLbd & TPRd)mt	O43765	Q9HB71	CACYBP	1.835|1.570|1.620	5.026	1.675	3	1.474|2.034|1.365|1.388|0.942|.	0	0	0	0	0	-17.098	0.39939	0.989
(UBLbd & TPRd)mt	O43765	Q8WWM7	ATXN2L	5.053|4.889|3.271	13.213	4.404	3	5.336|4.222|5.431|2.465|4.485|3.891	0	0	0	0	0	-17.21	0.336935	0.989
(UBLbd & TPRd)mt	O43765	Q13557;Q9UQM7	CAMK2D	2.315|2.057|1.716	6.088	2.029	3	1.538|1.301|1.614|1.693|2.520|2.651	0	0	0	0	0	-17.21	0.299555	0.989
(UBLbd & TPRd)mt	O43765	O60573	EIF4E2	0.713|0.758|0.605	2.076	0.692	3	0.411|0.470|0.554|.|0.545|0.585	0	0	0	0	0	-16.83	0.264268	0.989
(UBLbd & TPRd)mt	O43765	Q15056	EIF4H	0.751|0.735|0.526	2.012	0.671	3	0.503|0.509|.|0.428|0.575|.	0	0	0	0	0	-17.179	0.245085	0.989
(UBLbd & TPRd)mt	O43765	P11310	ACADM	.|.|0.661	1.745	0.582	3	.|0.393|.|0.476|.|.	0	0	0	0	0	-16.56	0.215838	0.989
(UBLbd & TPRd)mt	O43765	Q8ND04	SMG8	0.888|0.764|0.504	2.156	0.719	3	0.615|0.434|0.627|.|0.526|0.749	0	0	0	0	0	-17.21	0.200092	0.989
(UBLbd & TPRd)mt	O43765	P31350	RRM2	0.541|0.513|0.655	1.71	0.57	3	.|0.475|0.431|0.390|0.437|.	0	0	0	0	0	-16.839	0.198409	0.989
(UBLbd & TPRd)mt	O43765	Q9NSK0	KLC4	1.193|0.959|0.724	2.876	0.959	3	0.867|0.584|0.853|0.674|1.052|1.071	0	0	0	0	0	-17.21	0.18567	0.989
(UBLbd & TPRd)mt	O43765	P01009;P20848	SERPINA1	.|.|0.760	1.845	0.615	3	.|0.486|.|0.497|.|.	0	0	0	0	0	-17.09	0.177451	0.989
(UBLbd & TPRd)mt	O43765	Q9NVD7	PARVA	0.395|0.457|0.309	1.161	0.387	3	0.239|.|0.286|0.268|0.379|0.321	0	0	0	0	0	-17.184	0.132772	0.989
(UBLbd & TPRd)mt	O43765	Q9UHJ6	SHPK	.|.|0.635	1.719	0.573	3	.|0.625|0.410|0.671|0.337|0.470	0	0	0	0	0	-16.993	0.124912	0.989
(UBLbd & TPRd)mt	O43765	Q9UPQ9	TNRC6B	0.762|0.683|0.378	1.823	0.608	3	.|0.361|0.568|.|0.626|0.601	0	0	0	0	0	-17.21	0.116397	0.989
(UBLbd & TPRd)mt	O43765	P07305	H1F0	0.984|1.174|1.125	3.284	1.095	3	0.691|1.184|0.972|1.591|0.770|1.210	0	0	0	0	0	-17.21	0.0964167	0.989
(UBLbd & TPRd)mt	O43765	Q13442	PDAP1	0.787|0.543|0.357	1.687	0.562	3	0.512|0.473|0.398|.|0.706|0.483	0	0	0	0	0	-17.21	0.0829718	0.989
(UBLbd & TPRd)mt	O43765	P46821	MAP1B	0.311|0.266|0.201	0.779	0.26	3	.|0.195|0.220|.|.|.	0	0	0	0	0	-17.21	0.0757386	0.989
(UBLbd & TPRd)mt	O43765	P33992	MCM5	0.391|0.451|0.814	1.656	0.552	3	.|0.481|0.463|0.717|0.466|0.524	0	0	0	0	0	-17.21	0.0422316	0.989
(UBLbd & TPRd)mt	O43765	P02545	LMNA	1.475|1.595|2.001	5.071	1.69	3	1.254|2.526|1.395|2.451|1.573|1.449	0	0	0	0	0	-17.21	-0.0246278	0.989
(UBLbd & TPRd)mt	O43765	Q96AG4	LRRC59	0.510|0.463|0.424	1.397	0.466	3	0.687|0.504|0.715|0.295|0.531|0.391	0	0	0	0	0	-17.21	-0.0459689	0.989
(UBLbd & TPRd)mt	O43765	P30419;O60551	NMT1	0.655|0.638|0.842	2.135	0.712	3	0.480|0.876|0.623|1.159|0.777|.	0	0	0	0	0	-17.21	-0.0540631	0.989
(UBLbd & TPRd)mt	O43765	O95336	PGLS	.|.|1.325	2.41	0.803	3	.|0.853|.|0.894|.|.	0	0	0	0	0	-17.21	-0.100738	0.989
(UBLbd & TPRd)mt	O43765	P53602	MVD	.|.|0.763	1.847	0.616	3	.|0.705|.|0.982|0.466|.	0	0	0	0	0	-17.21	-0.102047	0.989
(UBLbd & TPRd)mt	O43765	P32754	HPD	1.349|1.188|1.993	4.53	1.51	3	1.423|1.970|1.324|1.954|2.143|1.021	0	0	0	0	0	-17.21	-0.107438	0.989
(UBLbd & TPRd)mt	O43765	P62888	RPL30	1.131|1.005|1.824	3.96	1.32	3	1.423|2.056|1.460|1.767|0.994|1.076	0	0	0	0	0	-17.21	-0.138945	0.989
(UBLbd & TPRd)mt	O43765	P53597	SUCLG1	.|0.478|0.697	1.717	0.572	3	0.436|0.798|.|1.049|0.640|.	0	0	0	0	0	-17.21	-0.177478	0.989
(UBLbd & TPRd)mt	O43765	P33991	MCM4	0.740|.|0.960	2.242	0.747	3	1.101|1.237|0.998|0.866|0.479|0.794	0	0	0	0	0	-17.21	-0.184243	0.989
(UBLbd & TPRd)mt	O43765	P05388;Q8NHW5	RPLP0;RPLP0P6	1.985|2.078|3.343	7.406	2.469	3	2.029|3.174|2.138|4.247|2.204|2.499	0	0	0	0	0	-17.21	-0.215307	0.989
(UBLbd & TPRd)mt	O43765	O14818;Q8TAA3	PSMA7;PSMA8	0.645|0.651|0.987	2.283	0.761	3	0.814|1.281|0.777|1.286|1.054|0.533	0	0	0	0	0	-17.21	-0.22169	0.989
(UBLbd & TPRd)mt	O43765	P55072	VCP	3.106|3.678|3.953	10.737	3.579	3	4.788|5.376|4.742|3.390|2.990|2.234	0	0	0	0	0	-17.21	-0.243302	0.989
(UBLbd & TPRd)mt	O43765	P18621	RPL17	1.417|1.834|2.643	5.893	1.964	3	1.374|2.489|1.814|3.348|2.128|2.292	0	0	0	0	0	-17.21	-0.280232	0.989
(UBLbd & TPRd)mt	O43765	P01023;P20742	A2M	0.606|0.274|0.980	1.859	0.62	3	0.740|1.207|0.696|1.235|0.727|0.584	0	0	0	0	0	-17.21	-0.302947	0.989
(UBLbd & TPRd)mt	O43765	P62277	RPS13	0.375|.|0.959	1.876	0.625	3	.|0.783|.|1.220|.|0.612	0	0	0	0	0	-17.21	-0.303776	0.989
(UBLbd & TPRd)mt	O43765	P62899	RPL31	1.701|1.803|2.977	6.481	2.16	3	1.701|2.772|1.917|3.721|2.002|2.667	0	0	0	0	0	-17.21	-0.308198	0.989
(UBLbd & TPRd)mt	O43765	P02679	FGG	2.525|3.210|5.252	10.986	3.662	3	2.607|4.548|3.471|5.633|3.886|5.230	0	0	0	0	0	-17.21	-0.626414	0.989
(UBLbd & TPRd)mt	O43765	P13804	ETFA	0.360|0.925|1.503	2.788	0.929	3	.|1.583|.|1.813|0.920|.	0	0	0	0	0	-17.21	-0.654176	0.989
(UBLbd & TPRd)mt	O43765	Q8NBS9	TXNDC5	0.935|1.351|4.165	6.452	2.151	3	.|2.744|.|3.395|2.180|.	0	0	0	0	0	-17.21	-0.834881	0.989
(UBLbd & TPRd)mt	O43765	Q15020	SART3	1.072|0.903|1.074	3.049	1.016	3	2.500|1.802|2.704|0.912|.|.	0	0	0	0	0	-16.594	-1.16578	0.989
(UBLbd & TPRd)mt	O43765	Q09666	AHNAK	28.453|27.065|20.017	75.536	25.179	3	23.382|16.285|21.187|14.427|24.840|25.816	0	0	0	0	0	-17.21	6.72039	0.99
(UBLbd & TPRd)mt	O43765	P09210;Q7RTV2	GSTA2	47.907|44.673|34.266	126.846	42.282	3	45.484|32.799|48.704|23.749|46.082|39.397	0	0	0	0	0	-17.21	5.79638	0.99
(UBLbd & TPRd)mt	O43765	P22234	PAICS	13.395|11.929|8.888	34.211	11.404	3	9.482|8.163|9.868|7.622|11.000|8.656	0	0	0	0	0	-17.21	3.3742	0.99
(UBLbd & TPRd)mt	O43765	Q14258	TRIM25	4.678|4.859|3.696	13.234	4.411	3	3.271|2.712|3.001|2.877|4.742|3.727	0	0	0	0	0	-17.069	1.56454	0.99
(UBLbd & TPRd)mt	O43765	Q7Z2W4;Q9H0J9	ZC3HAV1	4.460|4.286|3.239	11.985	3.995	3	3.602|3.007|4.033|2.327|2.964|2.844	0	0	0	0	0	-17.179	1.31637	0.99
(UBLbd & TPRd)mt	O43765	P49588	AARS	2.906|3.289|2.735	8.93	2.977	3	1.825|2.621|1.967|2.280|2.833|1.926	0	0	0	0	0	-16.639	1.10404	0.99
(UBLbd & TPRd)mt	O43765	P30041	PRDX6	3.028|3.295|2.644	8.967	2.989	3	2.138|2.898|1.927|2.666|2.708|1.652	0	0	0	0	0	-16.953	1.01541	0.99
(UBLbd & TPRd)mt	O43765	Q14353	GAMT	2.499|2.240|2.213	6.952	2.317	3	1.565|1.363|1.703|1.568|2.180|1.985	0	0	0	0	0	-16.354	0.881219	0.99
(UBLbd & TPRd)mt	O43765	Q93052	LPP	2.403|2.305|1.682	6.39	2.13	3	1.832|1.575|1.924|1.100|2.062|1.905	0	0	0	0	0	-17.21	0.62243	0.99
(UBLbd & TPRd)mt	O43765	Q9Y5K6	CD2AP	2.610|2.468|1.555	6.633	2.211	3	2.079|1.613|2.007|1.246|2.269|1.999	0	0	0	0	0	-17.21	0.544858	0.99
(UBLbd & TPRd)mt	O43765	Q9HCE6	ARHGEF10L	1.918|1.564|1.336	4.818	1.606	3	1.386|0.995|1.444|1.032|1.474|1.606	0	0	0	0	0	-17.202	0.43936	0.99
(UBLbd & TPRd)mt	O43765	Q6PKG0;Q659C4	LARP1	1.907|1.398|1.428	4.732	1.577	3	1.268|1.089|1.715|1.081|1.284|1.333	0	0	0	0	0	-17.111	0.429931	0.99
(UBLbd & TPRd)mt	O43765	Q16555	DPYSL2	1.589|1.448|1.115	4.152	1.384	3	1.224|1.147|1.229|0.819|1.352|0.994	0	0	0	0	0	-17.21	0.391634	0.99
(UBLbd & TPRd)mt	O43765	P22061	PCMT1	1.404|1.209|1.064	3.676	1.225	3	0.923|1.026|0.878|0.988|1.207|0.922	0	0	0	0	0	-17.136	0.346641	0.99
(UBLbd & TPRd)mt	O43765	O15084;Q8N8A2	ANKRD28	1.231|1.066|0.938	3.234	1.078	3	1.029|0.665|0.950|.|0.883|0.764	0	0	0	0	0	-17.083	0.331602	0.99
(UBLbd & TPRd)mt	O43765	P61163	ACTR1A	0.951|0.799|0.872	2.622	0.874	3	0.601|0.598|0.718|0.706|0.739|0.721	0	0	0	0	0	-16.869	0.283462	0.99
(UBLbd & TPRd)mt	O43765	P68431;Q16695;Q6NXT2	HIST1H3A;HIST3H3	1.557|1.810|2.714	6.081	2.027	3	.|2.215|1.637|1.705|.|.	0	0	0	0	0	-17.21	0.275482	0.99
(UBLbd & TPRd)mt	O43765	Q9H267	VPS33B	0.757|0.714|0.620	2.09	0.697	3	0.475|.|0.511|.|0.562|.	0	0	0	0	0	-16.776	0.262352	0.99
(UBLbd & TPRd)mt	O43765	Q9ULV4;Q6QEF8	CORO1C	0.841|0.706|0.657	2.204	0.735	3	0.565|0.651|0.508|0.508|0.735|0.457	0	0	0	0	0	-16.908	0.247828	0.99
(UBLbd & TPRd)mt	O43765	Q9P2D0	IBTK	0.499|0.492|.	1.533	0.511	3	.|0.338|0.367|.|.|.	0	0	0	0	0	-15.805	0.229142	0.99
(UBLbd & TPRd)mt	O43765	Q99426	TBCB	1.007|0.813|0.705	2.526	0.842	3	0.649|0.647|.|0.632|0.876|.	0	0	0	0	0	-17.207	0.213307	0.99
(UBLbd & TPRd)mt	O43765	O95347	SMC2	0.780|0.509|0.781	2.07	0.69	3	0.782|0.568|0.563|0.528|0.383|0.528	0	0	0	0	0	-17.21	0.206664	0.99
(UBLbd & TPRd)mt	O43765	P22059	OSBP	0.685|0.545|0.659	1.889	0.63	3	0.449|0.490|0.435|0.523|0.470|0.565	0	0	0	0	0	-17.05	0.206504	0.99
(UBLbd & TPRd)mt	O43765	Q9BZH6	WDR11	0.796|0.667|0.666	2.128	0.709	3	0.679|0.580|0.780|.|0.502|0.414	0	0	0	0	0	-17.002	0.191269	0.99
(UBLbd & TPRd)mt	O43765	Q9ULX3	NOB1	.|0.346|0.499	1.387	0.462	3	.|0.303|.|0.406|.|0.309	0	0	0	0	0	-17.2	0.18178	0.99
(UBLbd & TPRd)mt	O43765	Q9ULH7	MKL2	0.850|0.692|0.552	2.095	0.698	3	.|.|0.677|.|.|0.488	0	0	0	0	0	-17.21	0.178194	0.99
(UBLbd & TPRd)mt	O43765	P61081	UBE2M	0.772|0.753|0.526	2.052	0.684	3	0.512|0.460|0.571|0.437|0.837|0.638	0	0	0	0	0	-17.21	0.17662	0.99
(UBLbd & TPRd)mt	O43765	O95260	ATE1	0.909|0.741|0.569	2.218	0.739	3	0.659|0.573|0.662|.|0.738|0.511	0	0	0	0	0	-17.21	0.167204	0.99
(UBLbd & TPRd)mt	O43765	P11274	BCR	1.059|0.819|0.572	2.451	0.817	3	.|.|0.694|.|0.773|0.662	0	0	0	0	0	-17.21	0.157294	0.99
(UBLbd & TPRd)mt	O43765	P09543	CNP	.|.|0.416	1.5	0.5	3	.|0.404|.|0.592|.|0.282	0	0	0	0	0	-14.801	0.134409	0.99
(UBLbd & TPRd)mt	O43765	P30405	PPIF	.|.|0.798	1.882	0.627	3	.|0.535|.|.|.|.	0	0	0	0	0	-17.208	0.134067	0.99
(UBLbd & TPRd)mt	O43765	Q5T749	KPRP	.|.|0.810	1.894	0.631	3	.|.|.|.|.|.	0	0	0	0	0	-17.21	0.128932	0.99
(UBLbd & TPRd)mt	O43765	P35270	SPR	0.404|0.386|0.313	1.104	0.368	3	0.242|0.372|0.218|0.365|0.356|.	0	0	0	0	0	-17.201	0.0932269	0.99
(UBLbd & TPRd)mt	O43765	Q8NBQ5	HSD17B11	.|.|0.533	1.617	0.539	3	.|0.589|.|0.577|0.319|.	0	0	0	0	0	-14.655	0.0900683	0.99
(UBLbd & TPRd)mt	O43765	O75521	ECI2	0.542|0.708|1.005	2.255	0.752	3	0.533|0.850|0.519|0.875|0.726|0.782	0	0	0	0	0	-17.21	0.0756912	0.99
(UBLbd & TPRd)mt	O43765	P62879	GNB2	.|.|0.655	1.739	0.58	3	.|0.528|.|0.762|0.403|.	0	0	0	0	0	-17.21	0.0495918	0.99
(UBLbd & TPRd)mt	O43765	P32322	PYCR1	1.810|1.993|3.147	6.949	2.316	3	1.695|2.686|1.788|3.206|2.219|2.432	0	0	0	0	0	-17.21	0.0493785	0.99
(UBLbd & TPRd)mt	O43765	Q15717;Q12926;P26378	ELAVL1	0.596|0.497|0.965	2.057	0.686	3	.|0.694|0.583|0.713|0.673|0.639	0	0	0	0	0	-17.21	0.0389791	0.99
(UBLbd & TPRd)mt	O43765	Q15392	DHCR24	1.180|1.348|1.956	4.485	1.495	3	1.141|1.795|1.116|2.184|1.499|1.557	0	0	0	0	0	-17.21	-0.0152042	0.99
(UBLbd & TPRd)mt	O43765	P40222	TXLNA	0.943|0.783|0.416	2.143	0.714	3	0.661|.|0.593|0.557|1.013|0.907	0	0	0	0	0	-17.21	-0.0156866	0.99
(UBLbd & TPRd)mt	O43765	Q99873;Q9NR22	PRMT1	.|0.522|0.746	1.81	0.603	3	0.803|0.880|0.892|0.600|0.523|0.429	0	0	0	0	0	-17.21	-0.0860385	0.99
(UBLbd & TPRd)mt	O43765	P61011	SRP54	1.196|1.086|0.845	3.127	1.042	3	1.211|0.930|1.302|0.668|1.687|1.307	0	0	0	0	0	-17.21	-0.136066	0.99
(UBLbd & TPRd)mt	O43765	Q12931	TRAP1	1.027|1.087|1.831	3.944	1.315	3	0.992|1.604|1.158|2.126|1.321|1.529	0	0	0	0	0	-17.21	-0.140605	0.99
(UBLbd & TPRd)mt	O43765	P41252	IARS	1.197|1.098|1.814	4.11	1.37	3	1.143|1.577|1.216|2.318|1.212|1.780	0	0	0	0	0	-17.21	-0.174207	0.99
(UBLbd & TPRd)mt	O43765	Q13200	PSMD2	1.813|1.702|2.078	5.594	1.865	3	2.740|2.628|2.397|1.931|1.442|1.276	0	0	0	0	0	-17.21	-0.17479	0.99
(UBLbd & TPRd)mt	O43765	Q13148	TARDBP	0.783|0.538|1.058	2.379	0.793	3	0.879|1.606|1.067|0.936|0.827|0.636	0	0	0	0	0	-17.21	-0.227714	0.99
(UBLbd & TPRd)mt	O43765	Q01780	EXOSC10	.|.|0.242	1.327	0.442	3	0.762|0.636|1.204|0.287|.|.	0	0	0	0	0	-15.078	-0.285153	0.99
(UBLbd & TPRd)mt	O43765	P20618	PSMB1	.|0.602|0.758	1.902	0.634	3	.|1.158|0.579|1.163|0.626|.	0	0	0	0	0	-17.21	-0.292018	0.99
(UBLbd & TPRd)mt	O43765	P78347	GTF2I	0.532|.|0.709	1.783	0.594	3	0.675|0.946|1.338|0.545|.|.	0	0	0	0	0	-17.21	-0.333263	0.99
(UBLbd & TPRd)mt	O43765	P50990	CCT8	6.768|6.387|5.157	18.312	6.104	3	10.589|7.814|9.760|4.123|7.114|6.010	0	0	0	0	0	-17.21	-1.61534	0.99
(UBLbd & TPRd)mt	O43765	P23284	PPIB	0.592|0.600|1.419	2.611	0.87	3	.|2.800|.|2.530|1.171|.	0	0	0	0	0	-17.21	-1.6638	0.99
(UBLbd & TPRd)mt	O43765	Q00341	HDLBP	13.781|12.090|9.653	35.524	11.841	3	10.383|8.695|10.714|7.939|11.413|10.596	0	0	0	0	0	-17.21	2.83529	0.991
(UBLbd & TPRd)mt	O43765	P00367;P49448	GLUD1;GLUD2	5.462|5.436|6.908	17.806	5.935	3	3.960|6.262|3.963|6.118|5.185|4.159	0	0	0	0	0	-17.044	1.57268	0.991
(UBLbd & TPRd)mt	O43765	Q96HC4	PDLIM5	5.249|4.813|3.741	13.803	4.601	3	3.647|3.539|4.187|3.019|5.570|4.180	0	0	0	0	0	-17.21	0.940123	0.991
(UBLbd & TPRd)mt	O43765	Q7L1Q6	BZW1	3.723|3.179|2.799	9.702	3.234	3	2.451|2.362|2.667|2.462|3.074|3.164	0	0	0	0	0	-17.186	0.800161	0.991
(UBLbd & TPRd)mt	O43765	P40763	STAT3	3.410|3.026|2.498	8.934	2.978	3	2.529|2.239|2.553|2.133|3.212|2.528	0	0	0	0	0	-17.21	0.673795	0.991
(UBLbd & TPRd)mt	O43765	Q14847	LASP1	2.724|2.222|1.985	6.932	2.311	3	1.927|1.478|1.942|1.590|2.372|2.289	0	0	0	0	0	-17.189	0.585455	0.991
(UBLbd & TPRd)mt	O43765	P60842	EIF4A1	3.787|4.022|5.811	13.62	4.54	3	3.332|5.131|3.417|5.606|4.300|3.792	0	0	0	0	0	-17.21	0.518679	0.991
(UBLbd & TPRd)mt	O43765	Q99439	CNN2	3.092|2.890|2.204	8.186	2.729	3	2.497|2.044|2.526|1.858|2.847|2.641	0	0	0	0	0	-17.21	0.507572	0.991
(UBLbd & TPRd)mt	O43765	Q15274	QPRT	2.639|2.203|1.677	6.518	2.173	3	2.265|1.716|2.012|.|2.179|1.285	0	0	0	0	0	-17.21	0.460082	0.991
(UBLbd & TPRd)mt	O43765	Q96AC1	FERMT2	1.584|1.563|1.447	4.594	1.531	3	1.044|1.162|1.077|1.261|1.580|1.320	0	0	0	0	0	-16.87	0.437502	0.991
(UBLbd & TPRd)mt	O43765	P63241;Q6IS14;Q9GZV4	EIF5A;EIF5AL1;EIF5A2	1.845|1.896|1.579	5.32	1.773	3	1.358|1.246|1.494|1.281|2.004|1.644	0	0	0	0	0	-17.161	0.417398	0.991
(UBLbd & TPRd)mt	O43765	Q99567	NUP88	2.584|2.293|1.815	6.691	2.23	3	2.232|1.440|2.164|1.421|2.145|2.547	0	0	0	0	0	-17.21	0.412319	0.991
(UBLbd & TPRd)mt	O43765	Q6FI81	CIAPIN1	1.911|1.759|1.332	5.001	1.667	3	1.383|1.173|1.361|1.087|1.728|1.713	0	0	0	0	0	-17.21	0.404163	0.991
(UBLbd & TPRd)mt	O43765	Q9NR45	NANS	1.442|1.682|1.576	4.699	1.566	3	1.121|1.602|1.131|1.569|1.558|0.957	0	0	0	0	0	-17.073	0.389012	0.991
(UBLbd & TPRd)mt	O43765	P42574	CASP3	1.871|1.635|1.337	4.843	1.614	3	1.475|1.282|1.414|0.961|1.650|1.430	0	0	0	0	0	-17.21	0.381595	0.991
(UBLbd & TPRd)mt	O43765	P59998	ARPC4	1.302|1.248|1.138	3.688	1.229	3	0.960|1.027|0.890|1.022|1.135|0.894	0	0	0	0	0	-16.945	0.353479	0.991
(UBLbd & TPRd)mt	O43765	O75821	EIF3G	1.217|1.359|1.510	4.087	1.362	3	0.965|1.329|1.173|1.210|1.057|1.174	0	0	0	0	0	-17.163	0.312343	0.991
(UBLbd & TPRd)mt	O43765	Q86V21	AACS	.|.|0.480	1.565	0.522	3	.|.|.|0.334|.|.	0	0	0	0	0	-15.533	0.270957	0.991
(UBLbd & TPRd)mt	O43765	Q13177;O75914	PAK2	1.152|1.041|0.956	3.149	1.05	3	0.853|0.917|0.739|0.765|1.004|0.937	0	0	0	0	0	-17.08	0.268056	0.991
(UBLbd & TPRd)mt	O43765	Q14677	CLINT1	1.594|1.615|1.069	4.277	1.426	3	1.222|0.983|1.301|.|1.688|1.141	0	0	0	0	0	-17.21	0.258959	0.991
(UBLbd & TPRd)mt	O43765	Q7Z478;Q6P158	DHX29	3.899|3.517|2.463	9.879	3.293	3	3.884|2.671|3.509|1.966|3.793|3.367	0	0	0	0	0	-17.21	0.256192	0.991
(UBLbd & TPRd)mt	O43765	Q6P3W7	SCYL2	0.519|.|.	1.603	0.534	3	.|.|.|.|0.403|0.327	0	0	0	0	0	-15.598	0.246674	0.991
(UBLbd & TPRd)mt	O43765	P08319;P00325	ADH4	2.290|2.696|4.075	9.06	3.02	3	2.529|3.378|2.685|3.348|2.550|2.810	0	0	0	0	0	-17.21	0.227139	0.991
(UBLbd & TPRd)mt	O43765	P49902	NT5C2	0.442|0.408|.	1.392	0.464	3	.|.|0.316|.|.|.	0	0	0	0	0	-16.377	0.214339	0.991
(UBLbd & TPRd)mt	O43765	Q9NWV4	C1orf123	1.032|1.071|0.749	2.852	0.951	3	0.897|0.731|0.910|0.586|1.042|0.783	0	0	0	0	0	-17.21	0.201352	0.991
(UBLbd & TPRd)mt	O43765	Q14C86	GAPVD1	0.363|.|0.421	1.326	0.442	3	.|0.304|0.302|.|.|0.305	0	0	0	0	0	-16.814	0.19971	0.991
(UBLbd & TPRd)mt	O43765	P52943	CRIP2	0.430|.|0.326	1.298	0.433	3	.|.|.|0.296|.|.	0	0	0	0	0	-17.088	0.197697	0.991
(UBLbd & TPRd)mt	O43765	Q9BZE9	ASPSCR1	1.053|0.952|0.788	2.794	0.931	3	0.947|0.651|0.806|0.611|0.971|0.920	0	0	0	0	0	-17.21	0.183262	0.991
(UBLbd & TPRd)mt	O43765	Q7L2H7	EIF3M	0.886|0.864|1.106	2.856	0.952	3	0.745|0.874|0.816|0.864|0.846|0.818	0	0	0	0	0	-17.185	0.182253	0.991
(UBLbd & TPRd)mt	O43765	O14737	PDCD5	0.477|0.388|.	1.408	0.469	3	.|.|0.344|.|.|.	0	0	0	0	0	-17.02	0.181292	0.991
(UBLbd & TPRd)mt	O43765	A0JNW5	UHRF1BP1L	0.389|0.494|.	1.426	0.475	3	0.354|.|0.349|.|.|.	0	0	0	0	0	-17.077	0.178416	0.991
(UBLbd & TPRd)mt	O43765	O00515	LAD1	1.902|2.076|1.307	5.285	1.762	3	1.648|1.268|1.813|1.155|2.271|1.985	0	0	0	0	0	-17.21	0.170733	0.991
(UBLbd & TPRd)mt	O43765	Q8TEQ6	GEMIN5	3.775|3.117|2.447	9.339	3.113	3	3.879|2.740|3.944|1.910|2.996|3.040	0	0	0	0	0	-17.21	0.164414	0.991
(UBLbd & TPRd)mt	O43765	Q9UKK9	NUDT5	0.851|0.804|0.534	2.189	0.73	3	0.671|0.556|0.680|0.531|0.684|.	0	0	0	0	0	-17.21	0.156855	0.991
(UBLbd & TPRd)mt	O43765	P62241	RPS8	4.744|4.859|6.970	16.573	5.524	3	4.100|6.419|4.736|8.024|4.381|5.756	0	0	0	0	0	-17.21	0.156264	0.991
(UBLbd & TPRd)mt	O43765	Q8IVL1	NAV2	0.697|0.681|0.552	1.929	0.643	3	0.479|0.474|0.594|0.417|0.685|0.608	0	0	0	0	0	-17.198	0.155895	0.991
(UBLbd & TPRd)mt	O43765	O14641	DVL2	1.034|0.825|0.594	2.453	0.818	3	0.766|0.560|0.743|.|0.790|0.785	0	0	0	0	0	-17.21	0.13669	0.991
(UBLbd & TPRd)mt	O43765	Q96FJ2	DYNLL2	0.609|0.592|0.479	1.68	0.56	3	.|.|0.467|.|.|.	0	0	0	0	0	-17.203	0.133528	0.991
(UBLbd & TPRd)mt	O43765	P10644	PRKAR1A	0.237|.|0.398	1.177	0.392	3	.|0.358|0.217|0.414|0.342|0.255	0	0	0	0	0	-17.21	0.120583	0.991
(UBLbd & TPRd)mt	O43765	Q96P48	ARAP1	0.532|0.432|0.459	1.423	0.474	3	0.350|0.329|0.440|0.413|0.395|0.444	0	0	0	0	0	-17.095	0.117747	0.991
(UBLbd & TPRd)mt	O43765	Q8IWB9	TEX2	0.620|0.601|0.406	1.627	0.542	3	.|.|0.381|0.358|0.567|0.582	0	0	0	0	0	-17.21	0.11759	0.991
(UBLbd & TPRd)mt	O43765	Q96P70	IPO9	.|.|0.772	1.856	0.619	3	.|.|0.474|0.615|.|.	0	0	0	0	0	-17.21	0.113771	0.991
(UBLbd & TPRd)mt	O43765	Q06124	PTPN11	0.458|0.410|0.343	1.211	0.404	3	0.365|.|0.330|.|0.370|0.264	0	0	0	0	0	-17.19	0.107442	0.991
(UBLbd & TPRd)mt	O43765	A0MZ66	KIAA1598	0.679|0.567|0.427	1.673	0.558	3	0.586|.|0.441|.|0.472|0.451	0	0	0	0	0	-17.21	0.106218	0.991
(UBLbd & TPRd)mt	O43765	P26196	DDX6	0.535|0.507|0.744	1.786	0.595	3	0.597|0.569|0.463|0.555|0.560|0.437	0	0	0	0	0	-17.21	0.0987544	0.991
(UBLbd & TPRd)mt	O43765	P30566	ADSL	.|.|0.819	1.903	0.634	3	.|0.303|.|1.062|.|.	0	0	0	0	0	-17.21	0.0965393	0.991
(UBLbd & TPRd)mt	O43765	Q8IZP0	ABI1	0.786|0.694|0.477	1.957	0.652	3	0.537|0.582|0.763|.|.|0.494	0	0	0	0	0	-17.21	0.0962591	0.991
(UBLbd & TPRd)mt	O43765	Q8N3C0	ASCC3	0.602|0.465|0.386	1.453	0.484	3	.|.|0.419|.|.|.	0	0	0	0	0	-17.21	0.0937065	0.991
(UBLbd & TPRd)mt	O43765	P17844	DDX5	1.742|1.915|2.851	6.508	2.169	3	1.586|2.592|1.976|2.744|1.874|2.104	0	0	0	0	0	-17.21	0.0881895	0.991
(UBLbd & TPRd)mt	O43765	Q9Y5B9	SUPT16H	.|.|0.480	1.565	0.522	3	.|0.384|0.368|0.701|.|.	0	0	0	0	0	-15.206	0.0854567	0.991
(UBLbd & TPRd)mt	O43765	Q9UMZ2	SYNRG	0.610|0.511|0.425	1.546	0.515	3	0.443|0.365|0.542|.|0.504|0.451	0	0	0	0	0	-17.21	0.0843107	0.991
(UBLbd & TPRd)mt	O43765	Q92783;O75886	STAM	0.668|0.532|0.403	1.603	0.534	3	0.478|0.449|0.507|.|.|0.503	0	0	0	0	0	-17.21	0.0732053	0.991
(UBLbd & TPRd)mt	O43765	O95219	SNX4	0.629|0.691|0.539	1.859	0.62	3	.|0.409|.|.|0.758|0.594	0	0	0	0	0	-17.21	0.0731018	0.991
(UBLbd & TPRd)mt	O43765	Q07866;Q9H0B6;Q6P597	KLC1	0.671|0.464|0.367	1.502	0.501	3	.|.|0.410|0.379|0.553|0.540	0	0	0	0	0	-17.21	0.0529198	0.991
(UBLbd & TPRd)mt	O43765	P41236;Q6NXS1	PPP1R2;PPP1R2P3	0.434|0.407|0.237	1.078	0.359	3	0.315|.|0.353|.|0.305|.	0	0	0	0	0	-17.21	0.0513262	0.991
(UBLbd & TPRd)mt	O43765	O60841	EIF5B	1.249|1.318|2.284	4.85	1.617	3	1.228|1.787|1.507|2.250|1.459|1.475	0	0	0	0	0	-17.21	0.0412486	0.991
(UBLbd & TPRd)mt	O43765	P06737	PYGL	0.607|0.455|0.849	1.911	0.637	3	0.468|0.621|0.495|0.872|0.632|0.680	0	0	0	0	0	-17.21	0.0327897	0.991
(UBLbd & TPRd)mt	O43765	P46977	STT3A	1.066|1.402|2.039	4.507	1.502	3	1.216|1.577|1.489|2.148|1.260|1.566	0	0	0	0	0	-17.21	-0.0174752	0.991
(UBLbd & TPRd)mt	O43765	Q02252	ALDH6A1	.|.|1.120	2.205	0.735	3	.|0.620|.|0.945|.|.	0	0	0	0	0	-17.21	-0.0441825	0.991
(UBLbd & TPRd)mt	O43765	P37059	HSD17B2	0.484|.|1.105	2.131	0.71	3	.|0.690|.|1.024|0.699|0.682	0	0	0	0	0	-17.21	-0.0747353	0.991
(UBLbd & TPRd)mt	O43765	Q9UQ35	SRRM2	.|.|0.379	1.463	0.488	3	0.428|0.762|0.868|0.343|.|.	0	0	0	0	0	-15.183	-0.101497	0.991
(UBLbd & TPRd)mt	O43765	Q9NQ94	A1CF	0.528|0.496|1.057	2.081	0.694	3	0.626|0.946|0.730|1.024|0.583|0.816	0	0	0	0	0	-17.21	-0.112485	0.991
(UBLbd & TPRd)mt	O43765	P46778	RPL21	1.357|1.879|2.973	6.21	2.07	3	2.162|2.826|2.081|2.526|1.631|2.168	0	0	0	0	0	-17.21	-0.187244	0.991
(UBLbd & TPRd)mt	O43765	Q9Y490;Q9Y4G6	TLN1	8.709|7.763|6.934	23.405	7.802	3	5.745|5.654|6.228|6.397|9.127|8.414	0	0	0	0	0	-17.206	1.434	0.992
(UBLbd & TPRd)mt	O43765	Q15417	CNN3	3.126|2.933|2.440	8.499	2.833	3	2.627|2.095|2.767|2.068|2.988|2.424	0	0	0	0	0	-17.21	0.520702	0.992
(UBLbd & TPRd)mt	O43765	Q15042	RAB3GAP1	3.646|3.216|2.553	9.415	3.138	3	3.143|2.348|3.096|1.938|3.250|3.213	0	0	0	0	0	-17.21	0.513722	0.992
(UBLbd & TPRd)mt	O43765	P78344	EIF4G2	3.843|3.867|2.661	10.37	3.457	3	2.834|2.582|3.142|2.367|4.454|3.681	0	0	0	0	0	-17.21	0.51038	0.992
(UBLbd & TPRd)mt	O43765	O95819;Q8N4C8	MAP4K4	3.666|3.267|2.466	9.4	3.133	3	3.112|2.559|3.055|2.379|2.822|2.948	0	0	0	0	0	-17.21	0.480675	0.992
(UBLbd & TPRd)mt	O43765	O00571;Q9NQI0	DDX3X	4.044|4.049|2.997	11.089	3.696	3	3.587|3.563|3.981|2.462|3.817|3.055	0	0	0	0	0	-17.21	0.471489	0.992
(UBLbd & TPRd)mt	O43765	Q6P2E9	EDC4	3.598|3.317|2.819	9.734	3.245	3	3.547|2.960|3.918|1.818|2.941|2.882	0	0	0	0	0	-17.21	0.452507	0.992
(UBLbd & TPRd)mt	O43765	Q13596	SNX1	2.067|2.038|1.729	5.834	1.945	3	1.625|1.448|1.755|1.260|2.065|1.883	0	0	0	0	0	-17.183	0.424003	0.992
(UBLbd & TPRd)mt	O43765	P17858;Q01813	PFKL	1.976|1.866|2.173	6.016	2.005	3	1.495|1.693|1.634|1.837|1.863|1.835	0	0	0	0	0	-17.127	0.409682	0.992
(UBLbd & TPRd)mt	O43765	P47756	CAPZB	2.012|1.887|1.838	5.737	1.912	3	1.512|1.605|1.712|1.500|1.755|1.792	0	0	0	0	0	-17.05	0.390679	0.992
(UBLbd & TPRd)mt	O43765	P61158;Q9P1U1;Q9C0K3	ACTR3	1.987|1.831|1.813	5.632	1.877	3	1.488|1.680|1.392|1.787|1.932|1.448	0	0	0	0	0	-17.032	0.385521	0.992
(UBLbd & TPRd)mt	O43765	Q15019	SEPT2	3.518|3.356|2.508	9.382	3.127	3	2.803|2.464|2.828|2.389|3.793|3.125	0	0	0	0	0	-17.21	0.380074	0.992
(UBLbd & TPRd)mt	O43765	Q6P996;Q6P474	PDXDC1	2.264|1.945|2.123	6.332	2.111	3	1.868|1.704|2.009|1.786|1.893|1.850	0	0	0	0	0	-17.178	0.376354	0.992
(UBLbd & TPRd)mt	O43765	Q9C0C9	UBE2O	2.102|1.815|1.642	5.56	1.853	3	1.626|1.367|1.687|1.270|1.975|1.782	0	0	0	0	0	-17.202	0.366745	0.992
(UBLbd & TPRd)mt	O43765	Q86Y39	NDUFA11	.|.|0.317	1.401	0.467	3	.|0.211|.|0.234|.|.	0	0	0	0	0	-15.616	0.353368	0.992
(UBLbd & TPRd)mt	O43765	Q13586;Q9P246	STIM1	2.270|2.222|1.501	5.994	1.998	3	1.751|1.419|1.813|1.252|2.367|2.205	0	0	0	0	0	-17.21	0.34732	0.992
(UBLbd & TPRd)mt	O43765	Q01518;P40123	CAP1	2.668|2.603|1.872	7.143	2.381	3	2.175|1.969|2.057|1.715|2.704|2.434	0	0	0	0	0	-17.21	0.329219	0.992
(UBLbd & TPRd)mt	O43765	Q15437	SEC23B	1.587|1.419|1.545	4.55	1.517	3	1.282|1.439|1.415|1.404|1.302|0.966	0	0	0	0	0	-17.096	0.325957	0.992
(UBLbd & TPRd)mt	O43765	Q86TG7	PEG10	3.602|2.993|4.503	11.099	3.7	3	3.283|3.187|3.589|4.173|3.104|3.633	0	0	0	0	0	-17.21	0.321081	0.992
(UBLbd & TPRd)mt	O43765	P42224	STAT1	2.208|2.026|1.762	5.996	1.999	3	1.882|1.696|1.951|1.489|1.892|1.807	0	0	0	0	0	-17.21	0.318158	0.992
(UBLbd & TPRd)mt	O43765	P35658	NUP214	3.909|3.634|2.621	10.165	3.388	3	3.472|2.641|3.434|2.317|3.501|3.962	0	0	0	0	0	-17.21	0.315493	0.992
(UBLbd & TPRd)mt	O43765	Q14152	EIF3A	2.185|1.826|2.499	6.51	2.17	3	1.767|2.259|2.344|2.275|1.464|1.804	0	0	0	0	0	-17.21	0.307701	0.992
(UBLbd & TPRd)mt	O43765	O60884	DNAJA2	1.362|1.374|1.339	4.075	1.358	3	1.279|1.318|1.148|1.144|.|0.899	0	0	0	0	0	-16.911	0.304467	0.992
(UBLbd & TPRd)mt	O43765	P61160	ACTR2	1.545|1.336|1.424	4.306	1.435	3	1.183|1.236|1.163|1.210|1.504|1.128	0	0	0	0	0	-17.126	0.293214	0.992
(UBLbd & TPRd)mt	O43765	P02751	FN1	.|.|0.426	1.51	0.503	3	.|0.303|.|.|.|.	0	0	0	0	0	-15.746	0.288785	0.992
(UBLbd & TPRd)mt	O43765	P09327;O75366	VIL1	3.178|3.084|4.294	10.556	3.519	3	2.267|3.768|2.674|4.280|3.768|3.665	0	0	0	0	0	-17.21	0.278315	0.992
(UBLbd & TPRd)mt	O43765	Q15691	MAPRE1	1.431|1.308|1.565	4.304	1.435	3	1.124|1.480|1.145|1.370|1.384|1.028	0	0	0	0	0	-17.179	0.274719	0.992
(UBLbd & TPRd)mt	O43765	O14744	PRMT5	.|.|0.504	1.588	0.529	3	.|.|0.363|.|.|.	0	0	0	0	0	-15.853	0.239739	0.992
(UBLbd & TPRd)mt	O43765	P61221	ABCE1	1.259|1.189|1.373	3.821	1.274	3	1.034|1.057|1.021|1.225|1.351|1.005	0	0	0	0	0	-17.149	0.238347	0.992
(UBLbd & TPRd)mt	O43765	P62258	YWHAE	1.150|1.257|1.157	3.564	1.188	3	1.022|1.250|1.071|0.896|1.054|0.937	0	0	0	0	0	-17.062	0.22485	0.992
(UBLbd & TPRd)mt	O43765	Q15631	TSN	0.987|0.958|0.839	2.784	0.928	3	1.045|0.806|0.936|0.657|0.748|0.588	0	0	0	0	0	-17.147	0.210918	0.992
(UBLbd & TPRd)mt	O43765	P62820;Q92930;P51153;P59190	RAB1A	1.040|1.267|1.264	3.571	1.19	3	1.002|1.217|0.982|1.100|0.954|1.070	0	0	0	0	0	-17.21	0.201532	0.992
(UBLbd & TPRd)mt	O43765	Q9Y2A7;P55160	NCKAP1	1.351|1.242|1.070	3.663	1.221	3	1.189|1.256|1.187|0.966|1.069|0.887	0	0	0	0	0	-17.21	0.197116	0.992
(UBLbd & TPRd)mt	O43765	Q13618	CUL3	0.413|.|0.358	1.313	0.438	3	.|0.303|.|.|.|.	0	0	0	0	0	-16.848	0.195204	0.992
(UBLbd & TPRd)mt	O43765	P27348	YWHAQ	0.709|0.817|0.786	2.312	0.771	3	0.527|0.685|0.502|0.775|0.676|0.796	0	0	0	0	0	-17.115	0.173653	0.992
(UBLbd & TPRd)mt	O43765	Q9Y266	NUDC	3.640|3.105|2.307	9.052	3.017	3	3.464|2.672|3.429|2.139|3.451|2.611	0	0	0	0	0	-17.21	0.151249	0.992
(UBLbd & TPRd)mt	O43765	O43815	STRN	0.865|0.819|0.601	2.285	0.762	3	0.810|0.579|0.849|0.464|0.745|0.616	0	0	0	0	0	-17.21	0.142559	0.992
(UBLbd & TPRd)mt	O43765	Q9BXS5;Q9Y6Q5	AP1M1	0.724|0.723|0.806	2.252	0.751	3	.|0.805|0.473|0.731|.|0.651	0	0	0	0	0	-17.079	0.14214	0.992
(UBLbd & TPRd)mt	O43765	Q7L576	CYFIP1	0.915|0.883|0.728	2.526	0.842	3	0.732|0.803|0.943|0.663|0.747|0.650	0	0	0	0	0	-17.21	0.132085	0.992
(UBLbd & TPRd)mt	O43765	Q8IY67	RAVER1	0.620|0.595|0.668	1.883	0.628	3	0.563|0.596|0.680|0.459|0.554|0.449	0	0	0	0	0	-17.11	0.120225	0.992
(UBLbd & TPRd)mt	O43765	O95487	SEC24B	0.623|0.516|0.531	1.67	0.557	3	0.562|0.565|0.544|0.383|0.457|0.391	0	0	0	0	0	-17.135	0.114994	0.992
(UBLbd & TPRd)mt	O43765	O43169	CYB5B	0.523|0.482|0.495	1.5	0.5	3	.|0.454|.|0.396|.|.	0	0	0	0	0	-17.005	0.108998	0.992
(UBLbd & TPRd)mt	O43765	O15145	ARPC3	.|0.712|0.570	1.824	0.608	3	0.508|.|0.542|0.502|0.594|.	0	0	0	0	0	-17.208	0.105012	0.992
(UBLbd & TPRd)mt	O43765	Q9P2R3	ANKFY1	1.285|1.172|0.870	3.327	1.109	3	1.170|0.949|1.084|0.790|1.160|1.125	0	0	0	0	0	-17.21	0.10467	0.992
(UBLbd & TPRd)mt	O43765	Q9UBB4	ATXN10	0.736|0.674|0.897	2.307	0.769	3	0.584|0.707|0.741|0.870|0.510|0.852	0	0	0	0	0	-17.21	0.101774	0.992
(UBLbd & TPRd)mt	O43765	Q92599	SEPT8	0.540|0.514|0.501	1.555	0.518	3	0.470|.|0.427|0.408|0.509|0.442	0	0	0	0	0	-17.064	0.0986042	0.992
(UBLbd & TPRd)mt	O43765	Q99460	PSMD1	1.575|1.579|2.212	5.367	1.789	3	1.778|2.148|1.773|2.098|1.486|1.234	0	0	0	0	0	-17.21	0.09688	0.992
(UBLbd & TPRd)mt	O43765	P35611;P35612	ADD1	1.228|0.979|0.823	3.031	1.01	3	1.134|0.944|1.335|0.681|0.986|0.815	0	0	0	0	0	-17.21	0.072025	0.992
(UBLbd & TPRd)mt	O43765	Q9HC38	GLOD4	0.417|0.506|0.602	1.525	0.508	3	0.401|0.488|0.382|0.556|0.508|0.443	0	0	0	0	0	-17.21	0.0708393	0.992
(UBLbd & TPRd)mt	O43765	Q96T51	RUFY1	0.460|0.470|0.361	1.291	0.43	3	.|.|0.385|0.342|.|0.425	0	0	0	0	0	-17.21	0.0689288	0.992
(UBLbd & TPRd)mt	O43765	O15217	GSTA4	0.998|0.847|.	2.387	0.796	3	.|.|0.752|.|.|.	0	0	0	0	0	-17.21	0.062955	0.992
(UBLbd & TPRd)mt	O43765	P11940;Q9H361;Q4VXU2;Q5JQF8;Q96DU9	PABPC1	2.946|2.761|4.054	9.761	3.254	3	2.893|3.835|3.340|4.108|2.591|2.791	0	0	0	0	0	-17.21	0.0602457	0.992
(UBLbd & TPRd)mt	O43765	O43747	AP1G1	0.646|0.715|0.944	2.304	0.768	3	.|0.805|0.550|0.889|0.712|.	0	0	0	0	0	-17.21	0.058757	0.992
(UBLbd & TPRd)mt	O43765	Q16204	CCDC6	0.729|0.685|0.418	1.832	0.611	3	0.668|0.422|0.708|.|0.674|0.452	0	0	0	0	0	-17.21	0.0568967	0.992
(UBLbd & TPRd)mt	O43765	Q9NQT8	KIF13B	0.573|0.523|0.395	1.491	0.497	3	0.550|0.448|0.581|0.333|0.403|0.495	0	0	0	0	0	-17.21	0.0531126	0.992
(UBLbd & TPRd)mt	O43765	Q15125	EBP	0.581|.|0.861	1.984	0.661	3	.|0.571|.|0.661|0.592|0.723	0	0	0	0	0	-17.21	0.0401909	0.992
(UBLbd & TPRd)mt	O43765	Q9Y6D5;Q9Y6D6	ARFGEF2	0.847|0.595|0.628	2.07	0.69	3	0.773|0.724|0.842|0.541|.|0.538	0	0	0	0	0	-17.21	0.0261708	0.992
(UBLbd & TPRd)mt	O43765	Q9NRY5	FAM114A2	0.653|0.582|0.306	1.541	0.514	3	0.482|.|0.438|.|0.583|.	0	0	0	0	0	-17.21	0.0236892	0.992
(UBLbd & TPRd)mt	O43765	Q9BR76;A9Z1Z3	CORO1B	0.861|0.671|0.567	2.1	0.7	3	0.670|0.649|0.743|0.591|0.774|0.692	0	0	0	0	0	-17.21	0.0227052	0.992
(UBLbd & TPRd)mt	O43765	O95299	NDUFA10	1.035|0.707|1.249	2.99	0.997	3	0.710|1.103|0.839|1.175|0.971|1.195	0	0	0	0	0	-17.21	0.0212567	0.992
(UBLbd & TPRd)mt	O43765	O95782	AP2A1	0.427|0.490|0.685	1.603	0.534	3	.|0.596|0.396|0.605|.|.	0	0	0	0	0	-17.21	0.0173208	0.992
(UBLbd & TPRd)mt	O43765	Q9UJU6	DBNL	0.535|0.416|0.334	1.284	0.428	3	0.333|.|0.426|.|0.444|0.493	0	0	0	0	0	-17.21	0.0121073	0.992
(UBLbd & TPRd)mt	O43765	P20810	CAST	0.722|0.541|0.423	1.686	0.562	3	0.591|.|0.550|.|0.662|0.448	0	0	0	0	0	-17.21	0.00723206	0.992
(UBLbd & TPRd)mt	O43765	Q658Y4;P0C866	FAM91A1	0.897|0.644|0.609	2.15	0.717	3	0.847|0.609|0.866|.|0.727|0.590	0	0	0	0	0	-17.21	-0.00311257	0.992
(UBLbd & TPRd)mt	O43765	Q7L0Y3	TRMT10C	0.360|0.411|0.586	1.356	0.452	3	0.436|0.452|0.420|0.519|0.459|0.450	0	0	0	0	0	-17.21	-0.00393621	0.992
(UBLbd & TPRd)mt	O43765	Q16851	UGP2	0.504|0.510|0.826	1.84	0.613	3	.|0.555|.|0.799|0.541|.	0	0	0	0	0	-17.21	-0.0116483	0.992
(UBLbd & TPRd)mt	O43765	Q9NRL3	STRN4	1.070|0.756|0.662	2.488	0.829	3	0.838|0.671|0.948|0.945|0.798|0.874	0	0	0	0	0	-17.21	-0.0157527	0.992
(UBLbd & TPRd)mt	O43765	Q9NWU2	GID8	0.509|0.434|0.191	1.133	0.378	3	0.417|0.299|0.473|.|0.403|.	0	0	0	0	0	-17.21	-0.0215414	0.992
(UBLbd & TPRd)mt	O43765	P36507;Q02750	MAP2K2	0.378|0.606|0.795	1.779	0.593	3	0.574|0.723|0.569|0.699|0.469|0.813	0	0	0	0	0	-17.21	-0.0546075	0.992
(UBLbd & TPRd)mt	O43765	P61313	RPL15	2.414|2.479|3.637	8.53	2.843	3	2.280|3.167|2.915|3.776|2.418|3.100	0	0	0	0	0	-17.21	-0.0837058	0.992
(UBLbd & TPRd)mt	O43765	P08574	CYC1	0.277|0.343|0.655	1.274	0.425	3	.|0.564|.|0.511|0.431|.	0	0	0	0	0	-17.21	-0.107354	0.992
(UBLbd & TPRd)mt	O43765	Q92600	RQCD1	0.626|0.618|0.470	1.714	0.571	3	0.803|0.414|0.648|0.485|0.850|0.905	0	0	0	0	0	-17.21	-0.124183	0.992
(UBLbd & TPRd)mt	O43765	Q8WUM4	PDCD6IP	0.456|0.685|1.018	2.159	0.72	3	0.640|0.957|0.728|1.051|0.653|0.959	0	0	0	0	0	-17.21	-0.137636	0.992
(UBLbd & TPRd)mt	O43765	Q13838	DDX39B	1.461|1.420|2.302	5.183	1.728	3	1.575|2.047|1.580|2.527|1.806|1.643	0	0	0	0	0	-17.21	-0.156308	0.992
(UBLbd & TPRd)mt	O43765	P51570	GALK1	0.838|1.008|1.623	3.47	1.157	3	0.905|1.414|1.173|1.446|1.261|1.656	0	0	0	0	0	-17.21	-0.187529	0.992
(UBLbd & TPRd)mt	O43765	P27144	AK4	0.690|0.817|1.387	2.894	0.965	3	.|1.188|0.791|1.430|1.114|1.067	0	0	0	0	0	-17.21	-0.193449	0.992
(UBLbd & TPRd)mt	O43765	Q86VP6;O75155	CAND1	1.042|1.062|1.965	4.069	1.356	3	1.193|1.538|1.306|2.233|1.213|1.684	0	0	0	0	0	-17.21	-0.19348	0.992
(UBLbd & TPRd)mt	O43765	P62191	PSMC1	0.947|0.907|1.055	2.909	0.97	3	1.533|1.487|1.643|0.967|0.883|0.751	0	0	0	0	0	-17.21	-0.270531	0.992
(UBLbd & TPRd)mt	O43765	P17174	GOT1	0.446|.|1.586	2.574	0.858	3	.|2.376|.|2.257|1.164|.	0	0	0	0	0	-17.21	-1.41846	0.992
(UBLbd & TPRd)mt	O43765	P29966	MARCKS	.|20.247|15.089	35.878	11.959	3	.|11.749|.|18.339|.|.	0	0	0	0	0	-17.21	-3.91637	0.992
(UBLbd & TPRd)mt	O43765	P49327	FASN	54.845|50.428|48.089	153.361	51.12	3	47.703|42.457|53.131|43.863|47.308|45.108	0	0	0	0	0	-17.196	6.7046	0.993
(UBLbd & TPRd)mt	O43765	P53396	ACLY	8.560|8.261|7.921	24.742	8.247	3	7.580|7.100|7.474|7.944|8.231|6.667	0	0	0	0	0	-17.169	1.10126	0.993
(UBLbd & TPRd)mt	O43765	P46060	RANGAP1	4.394|4.126|3.454	11.974	3.991	3	3.940|3.310|4.333|2.680|3.996|3.820	0	0	0	0	0	-17.21	0.513902	0.993
(UBLbd & TPRd)mt	O43765	Q04637	EIF4G1	4.854|4.484|3.601	12.939	4.313	3	3.416|3.355|4.246|3.266|5.170|5.189	0	0	0	0	0	-17.21	0.412499	0.993
(UBLbd & TPRd)mt	O43765	P00352;P47895;O94788	ALDH1A1	4.016|3.620|4.334	11.971	3.99	3	3.638|5.396|3.421|3.958|3.978|2.498	0	0	0	0	0	-17.21	0.391625	0.993
(UBLbd & TPRd)mt	O43765	P49792;O14715;P0DJD0;P0DJD1	RANBP2	6.856|6.139|4.767	17.762	5.921	3	7.133|5.236|7.392|3.849|5.538|5.601	0	0	0	0	0	-17.21	0.375661	0.993
(UBLbd & TPRd)mt	O43765	Q01082	SPTBN1	3.670|3.720|2.960	10.349	3.45	3	3.237|4.165|3.348|2.682|3.128|2.812	0	0	0	0	0	-17.21	0.368689	0.993
(UBLbd & TPRd)mt	O43765	Q14204	DYNC1H1	4.941|4.724|6.049	15.714	5.238	3	3.938|4.598|4.292|6.846|4.715|6.197	0	0	0	0	0	-17.21	0.346115	0.993
(UBLbd & TPRd)mt	O43765	P33176;O60282;Q12840	KIF5B	2.713|2.394|2.202	7.309	2.436	3	2.039|1.914|2.111|2.193|2.551|2.615	0	0	0	0	0	-17.21	0.307831	0.993
(UBLbd & TPRd)mt	O43765	Q9H0U3	MAGT1	.|.|0.400	1.485	0.495	3	.|0.316|.|0.306|0.255|.	0	0	0	0	0	-15.924	0.294055	0.993
(UBLbd & TPRd)mt	O43765	P47755	CAPZA2	2.037|1.942|1.799	5.778	1.926	3	1.786|1.620|1.864|1.597|1.722|1.760	0	0	0	0	0	-17.186	0.293272	0.993
(UBLbd & TPRd)mt	O43765	Q16181;Q6ZU15	SEPT7	3.049|2.834|2.281	8.164	2.721	3	2.375|1.987|2.549|2.309|3.228|2.947	0	0	0	0	0	-17.21	0.270477	0.993
(UBLbd & TPRd)mt	O43765	Q92667	AKAP1	4.885|4.709|3.564	13.158	4.386	3	4.284|3.181|4.235|3.201|5.652|5.270	0	0	0	0	0	-17.21	0.266683	0.993
(UBLbd & TPRd)mt	O43765	Q13418	ILK	.|0.467|.	1.551	0.517	3	.|.|.|0.340|.|.	0	0	0	0	0	-15.946	0.254844	0.993
(UBLbd & TPRd)mt	O43765	Q68CZ2	TNS3	3.177|2.982|2.334	8.492	2.831	3	3.024|2.440|3.155|1.931|2.798|2.783	0	0	0	0	0	-17.21	0.252872	0.993
(UBLbd & TPRd)mt	O43765	O43491	EPB41L2	2.249|2.209|1.740	6.198	2.066	3	2.156|2.022|2.270|1.672|1.898|1.478	0	0	0	0	0	-17.21	0.246105	0.993
(UBLbd & TPRd)mt	O43765	P84077;P61204	ARF1;ARF3	2.436|2.606|3.114	8.157	2.719	3	2.350|2.758|2.608|2.944|2.335|2.501	0	0	0	0	0	-17.21	0.208021	0.993
(UBLbd & TPRd)mt	O43765	P25398	RPS12	5.697|6.490|7.904	20.09	6.697	3	4.641|7.495|5.578|8.402|6.957|6.997	0	0	0	0	0	-17.21	0.207982	0.993
(UBLbd & TPRd)mt	O43765	P62979;P62987;P0CG47;P0CG48	RPS27A;UBA52;UBB;UBC	2.118|2.794|2.704	7.616	2.539	3	2.980|2.091|2.644|2.546|1.839|2.484	0	0	0	0	0	-17.21	0.197532	0.993
(UBLbd & TPRd)mt	O43765	Q9UHD8	SEPT9	4.814|4.222|3.678	12.714	4.238	3	3.958|3.318|4.273|3.638|4.859|4.811	0	0	0	0	0	-17.21	0.195321	0.993
(UBLbd & TPRd)mt	O43765	Q9UHB9	SRP68	2.019|1.762|1.703	5.484	1.828	3	1.400|1.456|1.596|1.623|2.168|2.127	0	0	0	0	0	-17.21	0.18171	0.993
(UBLbd & TPRd)mt	O43765	P53367	ARFIP1	0.475|.|0.438	1.455	0.485	3	.|.|0.318|.|0.425|.	0	0	0	0	0	-16.819	0.169626	0.993
(UBLbd & TPRd)mt	O43765	Q96RU3	FNBP1	0.493|0.502|.	1.537	0.512	3	0.469|0.349|0.405|.|.|.	0	0	0	0	0	-16.716	0.1552	0.993
(UBLbd & TPRd)mt	O43765	Q13268	DHRS2	2.110|2.170|2.683	6.964	2.321	3	1.732|2.425|2.203|2.857|1.921|2.342	0	0	0	0	0	-17.21	0.150314	0.993
(UBLbd & TPRd)mt	O43765	Q9UGI8	TES	0.453|0.523|.	1.518	0.506	3	.|.|.|.|0.405|.	0	0	0	0	0	-17.048	0.146468	0.993
(UBLbd & TPRd)mt	O43765	O15371	EIF3D	1.279|1.471|1.486	4.237	1.412	3	1.270|1.523|1.310|1.539|1.092|1.199	0	0	0	0	0	-17.21	0.143883	0.993
(UBLbd & TPRd)mt	O43765	P62136	PPP1CA	2.329|2.116|1.772	6.218	2.073	3	2.321|1.973|2.312|1.533|2.021|1.807	0	0	0	0	0	-17.21	0.142415	0.993
(UBLbd & TPRd)mt	O43765	P63167	DYNLL1	4.162|3.155|3.072	10.389	3.463	3	3.868|2.809|3.638|2.816|3.398|3.837	0	0	0	0	0	-17.21	0.140802	0.993
(UBLbd & TPRd)mt	O43765	O00303	EIF3F	0.856|0.808|0.910	2.575	0.858	3	0.768|0.847|0.866|0.740|0.657|0.721	0	0	0	0	0	-17.169	0.137537	0.993
(UBLbd & TPRd)mt	O43765	Q9Y2H6	FNDC3A	0.673|0.685|.	1.9	0.633	3	.|.|.|.|.|.	0	0	0	0	0	-17.21	0.131354	0.993
(UBLbd & TPRd)mt	O43765	P11216	PYGB	1.498|1.244|1.484	4.226	1.409	3	1.123|1.440|1.101|1.416|1.462|1.427	0	0	0	0	0	-17.21	0.129426	0.993
(UBLbd & TPRd)mt	O43765	Q9NTJ3	SMC4	0.780|0.812|0.713	2.305	0.768	3	0.812|0.541|0.802|0.578|0.731|0.678	0	0	0	0	0	-17.186	0.123985	0.993
(UBLbd & TPRd)mt	O43765	Q99832	CCT7	2.834|2.658|3.336	8.828	2.943	3	2.636|3.242|2.745|3.332|2.895|2.400	0	0	0	0	0	-17.21	0.123666	0.993
(UBLbd & TPRd)mt	O43765	Q9NSD9	FARSB	0.901|0.926|0.944	2.771	0.924	3	0.686|0.847|0.701|0.982|1.057|0.825	0	0	0	0	0	-17.146	0.122287	0.993
(UBLbd & TPRd)mt	O43765	Q9Y6Y8	SEC23IP	0.901|0.813|0.912	2.626	0.875	3	0.955|0.908|0.998|0.661|0.652|0.674	0	0	0	0	0	-17.203	0.116843	0.993
(UBLbd & TPRd)mt	O43765	P55209	NAP1L1	0.959|0.855|0.872	2.686	0.895	3	0.820|0.957|0.971|0.609|0.797|0.803	0	0	0	0	0	-17.184	0.113099	0.993
(UBLbd & TPRd)mt	O43765	Q9BSJ8	ESYT1	3.320|3.019|2.503	8.842	2.947	3	3.509|2.769|3.651|1.993|2.940|2.686	0	0	0	0	0	-17.21	0.111776	0.993
(UBLbd & TPRd)mt	O43765	Q9Y5Y2	NUBP2	0.850|0.847|0.929	2.626	0.875	3	0.644|0.824|0.711|0.815|0.815|1.062	0	0	0	0	0	-17.173	0.105293	0.993
(UBLbd & TPRd)mt	O43765	Q9Y3A3	MOB4	1.166|0.983|0.886	3.035	1.012	3	0.940|0.883|0.953|.|0.986|.	0	0	0	0	0	-17.21	0.104383	0.993
(UBLbd & TPRd)mt	O43765	Q9Y3F4	STRAP	2.200|2.258|1.474	5.933	1.978	3	2.151|1.785|2.282|1.319|2.330|1.782	0	0	0	0	0	-17.21	0.101818	0.993
(UBLbd & TPRd)mt	O43765	P23381	WARS	1.617|1.621|1.921	5.159	1.72	3	1.329|1.636|1.579|1.653|1.832|1.957	0	0	0	0	0	-17.21	0.0977318	0.993
(UBLbd & TPRd)mt	O43765	Q8TD19	NEK9	0.512|0.491|0.476	1.48	0.493	3	0.461|0.401|0.436|.|.|.	0	0	0	0	0	-17.088	0.0889839	0.993
(UBLbd & TPRd)mt	O43765	P08240	SRPR	1.134|0.961|1.016	3.111	1.037	3	1.005|0.774|1.040|1.083|0.953|1.051	0	0	0	0	0	-17.21	0.0846835	0.993
(UBLbd & TPRd)mt	O43765	O95793	STAU1	1.415|1.237|1.690	4.343	1.448	3	1.244|1.411|1.503|1.660|1.097|1.497	0	0	0	0	0	-17.21	0.0842024	0.993
(UBLbd & TPRd)mt	O43765	P20340;Q9NRW1;Q53S08;Q14964	RAB6A	0.685|0.666|0.777	2.128	0.709	3	0.724|0.640|0.627|0.676|0.534|0.736	0	0	0	0	0	-17.205	0.0818673	0.993
(UBLbd & TPRd)mt	O43765	Q13492;O60641	PICALM	0.582|0.595|0.568	1.746	0.582	3	0.674|0.523|0.558|0.444|0.486|0.531	0	0	0	0	0	-17.154	0.0728462	0.993
(UBLbd & TPRd)mt	O43765	Q15813	TBCE	0.406|0.428|0.374	1.208	0.403	3	0.270|0.396|0.302|0.379|0.504|0.312	0	0	0	0	0	-17.169	0.0722939	0.993
(UBLbd & TPRd)mt	O43765	Q96HS1	PGAM5	0.850|0.731|0.795	2.376	0.792	3	0.709|0.796|0.829|0.656|.|0.739	0	0	0	0	0	-17.21	0.0707435	0.993
(UBLbd & TPRd)mt	O43765	P60228	EIF3E	0.835|0.834|1.055	2.724	0.908	3	0.799|1.067|1.022|1.012|0.641|0.709	0	0	0	0	0	-17.21	0.0706416	0.993
(UBLbd & TPRd)mt	O43765	Q9Y2D5	AKAP2	0.607|0.602|0.476	1.685	0.562	3	0.495|0.473|0.606|.|0.506|0.514	0	0	0	0	0	-17.21	0.0648934	0.993
(UBLbd & TPRd)mt	O43765	P49591	SARS	1.113|1.135|0.804	3.051	1.017	3	1.056|0.969|0.877|0.708|1.248|1.069	0	0	0	0	0	-17.21	0.0631818	0.993
(UBLbd & TPRd)mt	O43765	Q15436	SEC23A	2.238|2.093|2.695	7.026	2.342	3	2.126|2.581|2.171|3.048|2.110|1.923	0	0	0	0	0	-17.21	0.063	0.993
(UBLbd & TPRd)mt	O43765	Q92538	GBF1	0.527|0.448|0.483	1.458	0.486	3	0.472|0.436|0.538|0.440|0.352|0.445	0	0	0	0	0	-17.209	0.0608303	0.993
(UBLbd & TPRd)mt	O43765	P68104;Q5VTE0;Q05639	EEF1A1;EEF1A1P5	17.806|19.148|24.472	61.426	20.475	3	15.951|23.857|18.758|25.553|20.409|19.611	0	0	0	0	0	-17.21	0.0589604	0.993
(UBLbd & TPRd)mt	O43765	P48556	PSMD8	0.876|0.729|0.706	2.312	0.771	3	0.716|0.682|0.942|0.595|0.944|0.600	0	0	0	0	0	-17.21	0.0539755	0.993
(UBLbd & TPRd)mt	O43765	O14562	UBFD1	0.728|0.593|0.544	1.865	0.622	3	0.608|0.595|0.729|0.504|0.536|.	0	0	0	0	0	-17.21	0.0459746	0.993
(UBLbd & TPRd)mt	O43765	Q9NVA2	SEPT11	2.067|1.915|1.514	5.496	1.832	3	1.811|1.425|1.829|1.570|2.219|2.072	0	0	0	0	0	-17.21	0.0441802	0.993
(UBLbd & TPRd)mt	O43765	Q7Z4S6;O75037	KIF21A	0.615|0.545|0.456	1.617	0.539	3	0.531|0.468|0.612|0.379|0.560|0.546	0	0	0	0	0	-17.21	0.041237	0.993
(UBLbd & TPRd)mt	O43765	P62140	PPP1CB	0.644|0.623|0.507	1.774	0.591	3	0.487|0.537|0.566|.|0.678|.	0	0	0	0	0	-17.21	0.0406016	0.993
(UBLbd & TPRd)mt	O43765	Q9NZ01	TECR	0.557|0.799|0.780	2.136	0.712	3	0.626|0.584|0.677|0.770|0.749|0.723	0	0	0	0	0	-17.21	0.0395076	0.993
(UBLbd & TPRd)mt	O43765	P27635;Q96L21	RPL10	3.132|3.299|4.115	10.546	3.515	3	2.993|3.816|3.075|4.427|3.090|3.799	0	0	0	0	0	-17.21	0.030245	0.993
(UBLbd & TPRd)mt	O43765	P62249	RPS16	1.863|2.056|2.797	6.716	2.239	3	1.628|2.463|1.934|3.163|1.996|2.431	0	0	0	0	0	-17.21	0.0288124	0.993
(UBLbd & TPRd)mt	O43765	Q9NVI7	ATAD3A	0.825|0.945|1.132	2.902	0.967	3	0.647|1.007|0.835|1.372|0.858|1.127	0	0	0	0	0	-17.21	0.0286942	0.993
(UBLbd & TPRd)mt	O43765	O00487	PSMD14	0.773|0.898|1.066	2.736	0.912	3	0.737|1.083|0.755|1.011|.|0.930	0	0	0	0	0	-17.21	0.0283231	0.993
(UBLbd & TPRd)mt	O43765	Q8IWR0;Q9UGR2	ZC3H7A	0.302|0.299|0.243	0.844	0.281	3	.|.|.|0.235|0.263|0.311	0	0	0	0	0	-17.21	0.019672	0.993
(UBLbd & TPRd)mt	O43765	O60763	USO1	0.849|0.749|1.032	2.63	0.877	3	0.725|0.961|0.907|1.211|0.727|0.750	0	0	0	0	0	-17.21	0.0174688	0.993
(UBLbd & TPRd)mt	O43765	Q9H8Y8	GORASP2	0.328|0.403|0.466	1.198	0.399	3	0.322|0.452|.|0.414|.|.	0	0	0	0	0	-17.21	0.0107331	0.993
(UBLbd & TPRd)mt	O43765	Q96CW1	AP2M1	0.639|0.551|0.781	1.971	0.657	3	.|0.619|0.581|0.762|0.652|.	0	0	0	0	0	-17.21	0.0103129	0.993
(UBLbd & TPRd)mt	O43765	Q9UBU9	NXF1	0.399|0.467|0.315	1.18	0.393	3	0.463|0.402|0.364|0.307|0.414|.	0	0	0	0	0	-17.21	0.0100252	0.993
(UBLbd & TPRd)mt	O43765	P45954	ACADSB	1.379|1.671|1.999	5.049	1.683	3	1.227|1.876|1.403|2.240|1.684|1.818	0	0	0	0	0	-17.21	0.00967353	0.993
(UBLbd & TPRd)mt	O43765	Q9NVM4	PRMT7	0.484|0.499|0.338	1.321	0.44	3	0.431|.|0.441|.|.|.	0	0	0	0	0	-17.21	0.00628501	0.993
(UBLbd & TPRd)mt	O43765	C9JLW8	FAM195B	0.604|0.524|0.427	1.554	0.518	3	0.539|0.369|0.687|.|0.481|0.551	0	0	0	0	0	-17.21	0.00445715	0.993
(UBLbd & TPRd)mt	O43765	O60343	TBC1D4	0.591|0.484|0.361	1.437	0.479	3	0.511|0.420|0.468|.|0.513|.	0	0	0	0	0	-17.21	0.00343806	0.993
(UBLbd & TPRd)mt	O43765	P63279	UBE2I	0.652|0.543|0.813	2.008	0.669	3	0.647|0.678|0.677|0.727|0.555|0.753	0	0	0	0	0	-17.21	-0.000966129	0.993
(UBLbd & TPRd)mt	O43765	Q9UNY4	TTF2	0.634|0.596|0.372	1.602	0.534	3	0.460|.|0.450|.|0.627|0.670	0	0	0	0	0	-17.21	-0.0125268	0.993
(UBLbd & TPRd)mt	O43765	Q8N392	ARHGAP18	0.659|0.416|0.475	1.55	0.517	3	0.373|.|.|0.689|0.524|0.567	0	0	0	0	0	-17.21	-0.0128991	0.993
(UBLbd & TPRd)mt	O43765	Q8TC07	TBC1D15	0.553|0.671|0.395	1.619	0.54	3	0.588|0.430|0.605|.|0.626|0.530	0	0	0	0	0	-17.21	-0.0158991	0.993
(UBLbd & TPRd)mt	O43765	Q9NWS0	PIH1D1	0.587|0.533|0.339	1.46	0.487	3	0.586|0.403|0.589|.|0.482|0.461	0	0	0	0	0	-17.21	-0.0172769	0.993
(UBLbd & TPRd)mt	O43765	P21964	COMT	0.475|0.685|0.573	1.733	0.578	3	.|0.687|0.497|0.614|0.593|0.575	0	0	0	0	0	-17.21	-0.0178871	0.993
(UBLbd & TPRd)mt	O43765	Q93088	BHMT	0.493|0.690|0.479	1.662	0.554	3	0.529|0.509|0.632|.|0.621|0.552	0	0	0	0	0	-17.21	-0.0179791	0.993
(UBLbd & TPRd)mt	O43765	P14868	DARS	1.876|1.956|2.694	6.527	2.176	3	1.792|2.493|1.906|2.657|2.057|2.376	0	0	0	0	0	-17.21	-0.02213	0.993
(UBLbd & TPRd)mt	O43765	Q99519	NEU1	0.461|0.413|0.662	1.535	0.512	3	0.483|0.486|0.506|0.669|0.483|0.587	0	0	0	0	0	-17.21	-0.0283805	0.993
(UBLbd & TPRd)mt	O43765	Q13561	DCTN2	0.521|0.435|0.309	1.265	0.422	3	0.470|.|0.391|.|0.528|0.404	0	0	0	0	0	-17.21	-0.033395	0.993
(UBLbd & TPRd)mt	O43765	O15260	SURF4	1.006|0.920|1.314	3.24	1.08	3	1.033|1.117|1.231|1.135|1.023|1.146	0	0	0	0	0	-17.21	-0.0465347	0.993
(UBLbd & TPRd)mt	O43765	P63244	GNB2L1	4.179|5.091|6.820	16.09	5.363	3	4.030|6.454|4.402|7.594|5.449|5.297	0	0	0	0	0	-17.21	-0.070267	0.993
(UBLbd & TPRd)mt	O43765	Q9H6T3	RPAP3	0.943|0.757|0.523	2.223	0.741	3	0.877|0.710|0.939|.|0.678|.	0	0	0	0	0	-17.21	-0.0755422	0.993
(UBLbd & TPRd)mt	O43765	Q6YN16	HSDL2	0.789|0.892|1.209	2.89	0.963	3	0.973|1.129|0.951|1.112|0.940|1.041	0	0	0	0	0	-17.21	-0.0839777	0.993
(UBLbd & TPRd)mt	O43765	P19623	SRM	0.454|0.361|0.664	1.479	0.493	3	.|0.536|.|0.654|.|0.484	0	0	0	0	0	-17.21	-0.0870102	0.993
(UBLbd & TPRd)mt	O43765	Q9UDR5	AASS	0.700|0.792|1.081	2.573	0.858	3	0.806|0.810|0.927|1.228|0.686|1.174	0	0	0	0	0	-17.21	-0.08747	0.993
(UBLbd & TPRd)mt	O43765	P54577	YARS	0.848|0.935|1.440	3.223	1.074	3	0.900|1.279|0.947|1.720|1.082|1.173	0	0	0	0	0	-17.21	-0.116626	0.993
(UBLbd & TPRd)mt	O43765	P39023;Q92901	RPL3	2.810|2.869|4.022	9.702	3.234	3	2.614|3.805|3.018|4.633|2.819|3.412	0	0	0	0	0	-17.21	-0.124546	0.993
(UBLbd & TPRd)mt	O43765	P50914	RPL14	1.107|1.264|1.806	4.177	1.392	3	1.177|1.843|1.332|2.257|1.218|1.364	0	0	0	0	0	-17.21	-0.137315	0.993
(UBLbd & TPRd)mt	O43765	P00403	MT-CO2	0.644|0.691|1.110	2.445	0.815	3	.|1.047|.|1.261|0.792|0.692	0	0	0	0	0	-17.21	-0.15429	0.993
(UBLbd & TPRd)mt	O43765	Q5JPH6	EARS2	0.537|0.510|0.698	1.745	0.582	3	0.566|0.620|0.817|1.097|0.459|0.760	0	0	0	0	0	-17.21	-0.158744	0.993
(UBLbd & TPRd)mt	O43765	P61513;A6NKH3	RPL37A	0.840|1.412|1.844	4.096	1.365	3	1.138|1.563|1.408|1.858|1.423|1.604	0	0	0	0	0	-17.21	-0.168918	0.993
(UBLbd & TPRd)mt	O43765	P61247	RPS3A	3.397|3.848|5.355	12.6	4.2	3	3.397|5.035|3.722|6.101|3.835|4.377	0	0	0	0	0	-17.21	-0.174548	0.993
(UBLbd & TPRd)mt	O43765	P55060	CSE1L	2.320|2.259|3.403	7.981	2.66	3	2.541|2.984|2.806|3.692|2.295|2.604	0	0	0	0	0	-17.21	-0.18504	0.993
(UBLbd & TPRd)mt	O43765	P55786;A6NEC2	NPEPPS	1.136|1.084|1.774	3.994	1.331	3	1.235|1.668|1.239|2.232|1.198|1.486	0	0	0	0	0	-17.21	-0.201571	0.993
(UBLbd & TPRd)mt	O43765	P07814	EPRS	2.241|1.865|3.123	7.228	2.409	3	2.048|2.917|2.175|3.691|2.279|2.782	0	0	0	0	0	-17.21	-0.265616	0.993
(UBLbd & TPRd)mt	O43765	Q9NZI8	IGF2BP1	3.609|3.710|5.585	12.904	4.301	3	3.718|5.456|4.658|6.447|3.223|4.207	0	0	0	0	0	-17.21	-0.278805	0.993
(UBLbd & TPRd)mt	O43765	P62906	RPL10A	0.908|0.927|1.620	3.454	1.151	3	1.254|1.907|1.227|1.661|1.079|1.164	0	0	0	0	0	-17.21	-0.290741	0.993
(UBLbd & TPRd)mt	O43765	P31943	HNRNPH1	2.278|2.731|3.650	8.66	2.887	3	2.346|3.652|2.916|3.573|2.965|3.500	0	0	0	0	0	-17.21	-0.337708	0.993
(UBLbd & TPRd)mt	O43765	Q07065	CKAP4	0.813|0.362|1.494	2.67	0.89	3	1.093|1.674|1.141|1.473|1.062|0.828	0	0	0	0	0	-17.21	-0.418917	0.993
(UBLbd & TPRd)mt	O43765	O00763	ACACB	10.417|12.742|7.754	30.913	10.304	3	11.928|8.248|10.515|7.773|12.651|13.932	0	0	0	0	0	-17.21	-0.428225	0.993
(UBLbd & TPRd)mt	O43765	P00558;P07205	PGK1	1.294|1.915|4.388	7.598	2.533	3	.|3.886|.|4.612|2.728|.	0	0	0	0	0	-17.21	-1.61888	0.993
(UBLbd & TPRd)mt	O43765	P38646	HSPA9	10.404|10.133|9.710	30.248	10.083	3	10.334|9.460|11.097|8.131|9.780|10.364	0	0	0	0	0	-17.21	0.382435	0.994
(UBLbd & TPRd)mt	O43765	O75369	FLNB	8.137|8.102|7.644	23.883	7.961	3	8.293|7.895|8.202|7.415|7.311|7.655	0	0	0	0	0	-17.21	0.247237	0.994
(UBLbd & TPRd)mt	O43765	Q06210;O94808	GFPT1	3.353|3.568|3.448	10.368	3.456	3	3.022|3.382|3.057|3.455|3.759|3.352	0	0	0	0	0	-17.21	0.18253	0.994
(UBLbd & TPRd)mt	O43765	P26641	EEF1G	4.019|3.913|4.279	12.211	4.07	3	3.859|4.153|3.947|4.485|3.604|3.721	0	0	0	0	0	-17.21	0.171022	0.994
(UBLbd & TPRd)mt	O43765	Q9Y4K1	AIM1	0.427|0.448|.	1.417	0.472	3	.|.|0.362|.|.|.	0	0	0	0	0	-16.869	0.15915	0.994
(UBLbd & TPRd)mt	O43765	P29692	EEF1D	3.117|2.872|2.957	8.946	2.982	3	3.388|2.788|3.245|2.217|2.813|2.958	0	0	0	0	0	-17.21	0.153499	0.994
(UBLbd & TPRd)mt	O43765	O95163	IKBKAP	2.026|1.959|2.146	6.13	2.043	3	2.001|1.741|2.181|2.053|1.835|1.914	0	0	0	0	0	-17.21	0.137678	0.994
(UBLbd & TPRd)mt	O43765	O75891	ALDH1L1	1.052|1.143|1.099	3.293	1.098	3	0.885|1.087|0.866|1.074|1.314|0.993	0	0	0	0	0	-17.203	0.103631	0.994
(UBLbd & TPRd)mt	O43765	P32189;Q14409	GK;GK3P	0.756|0.769|0.694	2.218	0.739	3	.|0.572|0.761|0.451|0.828|0.847	0	0	0	0	0	-17.202	0.096041	0.994
(UBLbd & TPRd)mt	O43765	P43487	RANBP1	1.217|1.258|1.285	3.759	1.253	3	0.922|1.194|0.981|1.164|1.620|1.374	0	0	0	0	0	-17.203	0.0958627	0.994
(UBLbd & TPRd)mt	O43765	O15144	ARPC2	0.988|1.094|1.106	3.189	1.063	3	.|0.957|.|1.030|1.017|.	0	0	0	0	0	-17.21	0.0895313	0.994
(UBLbd & TPRd)mt	O43765	Q8N1F7	NUP93	1.082|1.014|1.093	3.189	1.063	3	1.075|1.043|1.151|1.055|0.686|1.085	0	0	0	0	0	-17.209	0.0881703	0.994
(UBLbd & TPRd)mt	O43765	P50991	CCT4	3.631|3.570|3.161	10.362	3.454	3	3.696|3.650|3.854|2.904|3.150|3.237	0	0	0	0	0	-17.21	0.0832961	0.994
(UBLbd & TPRd)mt	O43765	Q99733	NAP1L4	1.296|1.255|1.236	3.787	1.262	3	1.269|1.215|1.262|1.073|1.282|1.162	0	0	0	0	0	-17.204	0.0784025	0.994
(UBLbd & TPRd)mt	O43765	P52907	CAPZA1	1.583|1.474|1.266	4.324	1.441	3	1.425|1.233|1.426|1.198|1.684|1.434	0	0	0	0	0	-17.21	0.0722406	0.994
(UBLbd & TPRd)mt	O43765	P21281;P15313	ATP6V1B2	1.127|1.067|1.280	3.475	1.158	3	1.182|1.240|1.103|1.115|1.118|0.956	0	0	0	0	0	-17.21	0.0611603	0.994
(UBLbd & TPRd)mt	O43765	P61923	COPZ1	1.371|1.276|1.243	3.89	1.297	3	0.958|1.309|1.101|1.344|1.531|1.385	0	0	0	0	0	-17.21	0.0580209	0.994
(UBLbd & TPRd)mt	O43765	Q9NPI6	DCP1A	0.565|0.632|0.599	1.796	0.599	3	0.569|.|0.630|.|.|0.492	0	0	0	0	0	-17.21	0.0550223	0.994
(UBLbd & TPRd)mt	O43765	P26640	VARS	2.791|2.578|2.682	8.051	2.684	3	2.587|2.523|2.473|2.853|2.778|2.705	0	0	0	0	0	-17.21	0.0496925	0.994
(UBLbd & TPRd)mt	O43765	P23528	CFL1	1.532|1.697|1.968	5.197	1.732	3	1.468|2.331|1.485|2.090|1.688|1.346	0	0	0	0	0	-17.21	0.046591	0.994
(UBLbd & TPRd)mt	O43765	P00966	ASS1	1.074|1.184|1.235	3.493	1.164	3	1.074|1.031|1.215|1.220|1.042|1.234	0	0	0	0	0	-17.21	0.0457396	0.994
(UBLbd & TPRd)mt	O43765	P35606	COPB2	1.660|1.701|1.665	5.026	1.675	3	1.340|1.905|1.429|1.786|2.078|1.463	0	0	0	0	0	-17.209	0.0450577	0.994
(UBLbd & TPRd)mt	O43765	Q9Y262	EIF3L	1.394|1.355|1.509	4.259	1.42	3	1.315|1.568|1.477|1.665|1.199|1.188	0	0	0	0	0	-17.21	0.0421363	0.994
(UBLbd & TPRd)mt	O43765	Q9UEY8	ADD3	0.592|0.579|0.510	1.681	0.56	3	0.599|0.607|0.682|0.360|0.472|.	0	0	0	0	0	-17.21	0.0421185	0.994
(UBLbd & TPRd)mt	O43765	Q96KG9	SCYL1	0.536|0.533|0.548	1.616	0.539	3	0.522|0.460|0.586|0.434|0.607|0.510	0	0	0	0	0	-17.197	0.0327729	0.994
(UBLbd & TPRd)mt	O43765	P0DN79;P35520	CBS	1.033|0.911|0.896	2.84	0.947	3	0.797|0.934|1.394|0.969|0.819|0.755	0	0	0	0	0	-17.21	0.0320211	0.994
(UBLbd & TPRd)mt	O43765	O60749	SNX2	0.726|0.756|0.724	2.207	0.736	3	0.745|0.758|0.619|0.629|0.794|0.758	0	0	0	0	0	-17.208	0.0319268	0.994
(UBLbd & TPRd)mt	O43765	P67870	CSNK2B	0.748|0.673|0.755	2.177	0.726	3	0.733|0.744|1.025|0.619|0.618|0.582	0	0	0	0	0	-17.21	0.0275362	0.994
(UBLbd & TPRd)mt	O43765	Q9Y285	FARSA	0.855|0.792|0.793	2.44	0.813	3	0.634|0.817|0.675|0.953|0.941|0.807	0	0	0	0	0	-17.21	0.0263704	0.994
(UBLbd & TPRd)mt	O43765	Q9H2G2;O94804	SLK	0.652|0.649|0.605	1.906	0.635	3	.|0.568|0.665|.|0.623|.	0	0	0	0	0	-17.21	0.0258185	0.994
(UBLbd & TPRd)mt	O43765	Q9NQC3	RTN4	1.251|1.177|1.078	3.506	1.169	3	1.296|0.989|1.529|0.921|1.167|1.103	0	0	0	0	0	-17.21	0.0249238	0.994
(UBLbd & TPRd)mt	O43765	P55884	EIF3B	2.282|2.251|2.581	7.114	2.371	3	2.120|2.500|2.523|2.895|2.129|2.078	0	0	0	0	0	-17.21	0.0204014	0.994
(UBLbd & TPRd)mt	O43765	O95816	BAG2	1.618|1.637|1.232	4.488	1.496	3	1.704|1.574|1.833|0.930|1.447|1.610	0	0	0	0	0	-17.21	0.0192512	0.994
(UBLbd & TPRd)mt	O43765	P22102	GART	2.539|2.651|2.470	7.66	2.553	3	2.447|2.417|2.404|2.518|2.817|2.672	0	0	0	0	0	-17.21	0.0183244	0.994
(UBLbd & TPRd)mt	O43765	P06730	EIF4E	0.747|0.735|0.640	2.123	0.708	3	.|.|0.678|0.739|0.727|0.641	0	0	0	0	0	-17.21	0.0180606	0.994
(UBLbd & TPRd)mt	O43765	Q9H4M9;Q9NZN3	EHD1	0.535|0.494|0.593	1.621	0.54	3	0.427|0.514|0.504|0.633|0.562|0.556	0	0	0	0	0	-17.21	0.0167703	0.994
(UBLbd & TPRd)mt	O43765	Q9NQT5	EXOSC3	0.467|0.510|0.396	1.374	0.458	3	0.433|.|0.460|.|.|.	0	0	0	0	0	-17.21	0.0167443	0.994
(UBLbd & TPRd)mt	O43765	Q15366	PCBP2	2.723|2.562|2.550	7.835	2.612	3	2.274|2.834|2.904|2.714|2.510|2.451	0	0	0	0	0	-17.21	0.0112711	0.994
(UBLbd & TPRd)mt	O43765	Q9UNS2	COPS3	0.582|0.508|0.481	1.57	0.523	3	0.506|0.483|0.506|0.508|0.608|0.494	0	0	0	0	0	-17.21	0.0111507	0.994
(UBLbd & TPRd)mt	O43765	O94979	SEC31A	1.978|1.856|1.902	5.736	1.912	3	1.721|2.092|2.050|1.823|1.965|1.800	0	0	0	0	0	-17.21	0.0109898	0.994
(UBLbd & TPRd)mt	O43765	Q70E73;Q7Z5R6	RAPH1	0.935|0.840|0.718	2.493	0.831	3	.|.|0.731|.|0.855|0.895	0	0	0	0	0	-17.21	0.00951492	0.994
(UBLbd & TPRd)mt	O43765	Q13884	SNTB1	1.063|1.174|1.199	3.436	1.145	3	1.085|1.168|1.168|1.178|1.037|1.210	0	0	0	0	0	-17.21	0.00821834	0.994
(UBLbd & TPRd)mt	O43765	Q9UI12	ATP6V1H	0.567|0.559|0.597	1.723	0.574	3	0.603|0.575|0.577|0.477|0.541|0.656	0	0	0	0	0	-17.21	0.00819908	0.994
(UBLbd & TPRd)mt	O43765	Q9Y5M8	SRPRB	1.321|1.240|1.176	3.737	1.246	3	1.110|1.214|1.178|1.370|1.305|1.293	0	0	0	0	0	-17.21	0.00537666	0.994
(UBLbd & TPRd)mt	O43765	P50570;Q05193	DNM2	0.788|0.663|0.819	2.27	0.757	3	0.853|0.803|0.897|0.668|.|0.596	0	0	0	0	0	-17.21	0.00326656	0.994
(UBLbd & TPRd)mt	O43765	Q00266	MAT1A	0.310|0.392|0.351	1.054	0.351	3	0.356|0.379|0.316|.|.|0.355	0	0	0	0	0	-17.21	0.00050588	0.994
(UBLbd & TPRd)mt	O43765	O14617	AP3D1	1.401|1.330|1.524	4.254	1.418	3	1.462|1.368|1.582|1.328|1.274|1.516	0	0	0	0	0	-17.21	0	0.994
(UBLbd & TPRd)mt	O43765	Q99613;B5ME19	EIF3C;EIF3CL	1.123|1.014|1.236	3.373	1.124	3	1.102|1.141|1.146|1.109|1.074|1.173	0	0	0	0	0	-17.21	0	0.994
(UBLbd & TPRd)mt	O43765	P55039	DRG2	0.291|0.295|0.261	0.847	0.282	3	0.279|0.322|0.274|0.249|0.302|0.282	0	0	0	0	0	-17.21	-0.0016339	0.994
(UBLbd & TPRd)mt	O43765	O60716	CTNND1	1.308|1.347|1.181	3.835	1.278	3	1.073|1.225|1.433|1.181|1.537|1.281	0	0	0	0	0	-17.21	-0.00184561	0.994
(UBLbd & TPRd)mt	O43765	P17612;P22694	PRKACA;PRKACB	1.249|1.165|1.042	3.456	1.152	3	1.357|1.108|1.458|0.943|1.119|1.031	0	0	0	0	0	-17.21	-0.00500096	0.994
(UBLbd & TPRd)mt	O43765	O00203;Q13367	AP3B1	0.537|0.626|0.518	1.681	0.56	3	0.661|0.570|0.639|0.437|0.504|0.614	0	0	0	0	0	-17.21	-0.0065154	0.994
(UBLbd & TPRd)mt	O43765	P55036	PSMD4	0.778|0.779|0.686	2.242	0.747	3	0.908|0.800|0.938|0.655|0.606|0.681	0	0	0	0	0	-17.21	-0.00978732	0.994
(UBLbd & TPRd)mt	O43765	Q9BT22;Q6GMV1	ALG1	0.310|0.295|0.351	0.956	0.319	3	0.302|0.314|0.315|0.341|0.329|0.358	0	0	0	0	0	-17.21	-0.0108342	0.994
(UBLbd & TPRd)mt	O43765	Q9UBN7	HDAC6	1.385|1.613|1.361	4.358	1.453	3	1.550|1.300|1.476|1.158|1.589|1.796	0	0	0	0	0	-17.21	-0.0147771	0.994
(UBLbd & TPRd)mt	O43765	Q13155	AIMP2	0.791|0.698|0.907	2.396	0.799	3	0.726|0.776|0.842|0.859|0.739|0.930	0	0	0	0	0	-17.21	-0.0151826	0.994
(UBLbd & TPRd)mt	O43765	O43776	NARS	1.537|1.400|1.597	4.533	1.511	3	1.270|1.727|1.414|1.691|1.731|1.372	0	0	0	0	0	-17.21	-0.015367	0.994
(UBLbd & TPRd)mt	O43765	Q13637;O14966;P57729	RAB32	0.525|0.589|0.465	1.579	0.526	3	0.528|0.478|0.578|0.496|0.586|0.571	0	0	0	0	0	-17.21	-0.0162778	0.994
(UBLbd & TPRd)mt	O43765	Q15181	PPA1	0.460|0.568|0.458	1.485	0.495	3	0.463|0.470|0.529|0.457|.|0.635	0	0	0	0	0	-17.21	-0.0168118	0.994
(UBLbd & TPRd)mt	O43765	Q3MHD2	LSM12	0.892|0.958|0.713	2.564	0.855	3	0.983|0.841|1.142|.|.|0.598	0	0	0	0	0	-17.21	-0.0175143	0.994
(UBLbd & TPRd)mt	O43765	Q96B26	EXOSC8	0.653|0.611|0.523	1.787	0.596	3	0.631|0.509|0.700|.|.|.	0	0	0	0	0	-17.21	-0.0175479	0.994
(UBLbd & TPRd)mt	O43765	O14579	COPE	0.722|0.708|0.803	2.232	0.744	3	0.689|0.782|0.801|0.647|0.779|0.868	0	0	0	0	0	-17.21	-0.0196747	0.994
(UBLbd & TPRd)mt	O43765	P51148;P61020	RAB5C	0.525|0.665|0.584	1.775	0.592	3	0.637|0.658|0.653|0.586|0.494|0.624	0	0	0	0	0	-17.21	-0.0201062	0.994
(UBLbd & TPRd)mt	O43765	O60610	DIAPH1	0.329|0.342|0.269	0.94	0.313	3	0.310|0.325|0.296|0.318|.|0.397	0	0	0	0	0	-17.21	-0.0202897	0.994
(UBLbd & TPRd)mt	O43765	Q06265	EXOSC9	0.511|0.462|0.449	1.423	0.474	3	0.514|0.507|0.579|.|0.378|.	0	0	0	0	0	-17.21	-0.0211496	0.994
(UBLbd & TPRd)mt	O43765	Q9BYM8	RBCK1	0.580|0.596|0.401	1.576	0.525	3	.|.|.|.|.|.	0	0	0	0	0	-17.21	-0.024231	0.994
(UBLbd & TPRd)mt	O43765	Q9BWF3;Q9BQ04	RBM4;RBM4B	0.595|0.679|0.536	1.809	0.603	3	0.711|0.457|0.736|.|.|.	0	0	0	0	0	-17.21	-0.0250601	0.994
(UBLbd & TPRd)mt	O43765	O15427	SLC16A3	0.980|1.134|1.321	3.434	1.145	3	1.078|1.034|1.174|1.341|1.080|1.305	0	0	0	0	0	-17.21	-0.0251556	0.994
(UBLbd & TPRd)mt	O43765	Q9Y223	GNE	0.527|0.523|0.375	1.425	0.475	3	0.521|0.585|0.527|0.402|0.454|.	0	0	0	0	0	-17.21	-0.0270693	0.994
(UBLbd & TPRd)mt	O43765	O43772	SLC25A20	0.448|0.562|0.427	1.437	0.479	3	0.491|0.414|0.447|0.532|0.548|0.577	0	0	0	0	0	-17.21	-0.0272972	0.994
(UBLbd & TPRd)mt	O43765	P38606	ATP6V1A	0.766|0.730|0.616	2.112	0.704	3	0.744|0.748|0.860|0.575|0.744|0.714	0	0	0	0	0	-17.21	-0.0314121	0.994
(UBLbd & TPRd)mt	O43765	Q92900	UPF1	0.816|0.818|1.047	2.681	0.894	3	0.798|1.034|0.909|1.139|0.822|0.838	0	0	0	0	0	-17.21	-0.0317156	0.994
(UBLbd & TPRd)mt	O43765	P42566	EPS15	0.328|0.330|0.227	0.886	0.295	3	0.346|0.275|0.337|.|.|.	0	0	0	0	0	-17.21	-0.032034	0.994
(UBLbd & TPRd)mt	O43765	P28482;P27361	MAPK1	0.408|0.363|0.444	1.215	0.405	3	0.346|0.563|.|0.419|0.409|.	0	0	0	0	0	-17.21	-0.0320497	0.994
(UBLbd & TPRd)mt	O43765	Q8TBA6	GOLGA5	0.478|0.465|0.298	1.241	0.414	3	.|.|0.437|.|.|.	0	0	0	0	0	-17.21	-0.034094	0.994
(UBLbd & TPRd)mt	O43765	O43592	XPOT	0.431|0.468|0.374	1.273	0.424	3	0.442|0.523|0.488|0.396|0.430|0.421	0	0	0	0	0	-17.21	-0.0342347	0.994
(UBLbd & TPRd)mt	O43765	P23258;Q9NRH3	TUBG1;TUBG2	0.638|0.662|0.769	2.069	0.69	3	0.749|0.565|0.752|0.663|0.672|0.934	0	0	0	0	0	-17.21	-0.0350369	0.994
(UBLbd & TPRd)mt	O43765	P06493	CDK1	1.156|1.191|1.278	3.625	1.208	3	1.333|1.075|1.217|1.249|1.137|1.427	0	0	0	0	0	-17.21	-0.0373833	0.994
(UBLbd & TPRd)mt	O43765	O60869	EDF1	0.513|0.533|0.349	1.395	0.465	3	.|.|.|0.373|0.575|0.553	0	0	0	0	0	-17.21	-0.0382939	0.994
(UBLbd & TPRd)mt	O43765	Q15165	PON2	0.473|0.516|0.613	1.602	0.534	3	0.512|0.562|0.674|0.657|0.462|0.528	0	0	0	0	0	-17.21	-0.0388437	0.994
(UBLbd & TPRd)mt	O43765	Q99627	COPS8	0.424|0.293|0.329	1.046	0.349	3	0.430|0.307|0.376|0.344|0.463|.	0	0	0	0	0	-17.21	-0.044975	0.994
(UBLbd & TPRd)mt	O43765	Q9H3K6	BOLA2	0.637|0.653|0.501	1.791	0.597	3	0.655|0.644|0.560|0.548|0.699|0.684	0	0	0	0	0	-17.21	-0.0462863	0.994
(UBLbd & TPRd)mt	O43765	P17812	CTPS1	1.494|1.480|1.231	4.206	1.402	3	1.433|1.425|1.583|1.471|1.336|1.372	0	0	0	0	0	-17.21	-0.0476163	0.994
(UBLbd & TPRd)mt	O43765	Q10567	AP1B1	0.364|0.379|0.464	1.208	0.403	3	.|0.440|.|0.432|.|.	0	0	0	0	0	-17.21	-0.0478213	0.994
(UBLbd & TPRd)mt	O43765	P48643	CCT5	7.859|7.403|4.960	20.223	6.741	3	8.305|6.058|8.239|4.210|7.762|7.126	0	0	0	0	0	-17.21	-0.0488704	0.994
(UBLbd & TPRd)mt	O43765	P62913	RPL11	3.483|3.784|4.182	11.449	3.816	3	3.468|3.628|3.937|3.455|3.481|5.463	0	0	0	0	0	-17.21	-0.0499979	0.994
(UBLbd & TPRd)mt	O43765	O76031	CLPX	0.306|0.437|0.347	1.09	0.363	3	0.348|0.380|0.402|0.392|.|0.524	0	0	0	0	0	-17.21	-0.0607864	0.994
(UBLbd & TPRd)mt	O43765	O15212	PFDN6	0.417|0.401|0.219	1.037	0.346	3	0.444|0.328|0.448|.|0.427|0.321	0	0	0	0	0	-17.21	-0.0635924	0.994
(UBLbd & TPRd)mt	O43765	Q9UNF1	MAGED2	0.700|0.823|0.620	2.143	0.714	3	0.709|0.538|0.733|0.776|1.006|0.879	0	0	0	0	0	-17.21	-0.0657501	0.994
(UBLbd & TPRd)mt	O43765	Q9Y295	DRG1	0.451|0.435|0.588	1.474	0.491	3	0.428|0.592|0.486|0.519|0.654|0.597	0	0	0	0	0	-17.21	-0.0709143	0.994
(UBLbd & TPRd)mt	O43765	Q9UID3	VPS51	0.828|0.669|0.551	2.048	0.683	3	0.788|0.521|0.823|0.578|0.832|0.955	0	0	0	0	0	-17.21	-0.0730289	0.994
(UBLbd & TPRd)mt	O43765	Q9Y241	HIGD1A	1.130|1.461|1.122	3.713	1.238	3	.|.|1.084|1.533|.|1.296	0	0	0	0	0	-17.21	-0.0783031	0.994
(UBLbd & TPRd)mt	O43765	P53621	COPA	2.707|2.581|3.379	8.666	2.889	3	2.362|3.184|2.580|3.681|3.105|2.945	0	0	0	0	0	-17.21	-0.0807247	0.994
(UBLbd & TPRd)mt	O43765	Q15046	KARS	1.191|1.066|1.346	3.604	1.201	3	1.215|1.253|1.213|1.345|1.262|1.285	0	0	0	0	0	-17.21	-0.0873619	0.994
(UBLbd & TPRd)mt	O43765	P62244	RPS15A	3.714|3.571|4.003	11.288	3.763	3	4.033|3.744|4.198|4.288|3.269|3.516	0	0	0	0	0	-17.21	-0.0882742	0.994
(UBLbd & TPRd)mt	O43765	P17980	PSMC3	0.930|0.937|1.142	3.01	1.003	3	1.104|1.229|1.174|1.069|0.986|0.869	0	0	0	0	0	-17.21	-0.0890948	0.994
(UBLbd & TPRd)mt	O43765	P62847	RPS24	1.021|1.120|1.391	3.532	1.177	3	1.043|1.427|1.292|1.685|0.921|1.212	0	0	0	0	0	-17.21	-0.0893712	0.994
(UBLbd & TPRd)mt	O43765	Q8WVM0	TFB1M	0.423|0.412|0.548	1.383	0.461	3	0.581|0.476|0.463|0.563|0.443|0.655	0	0	0	0	0	-17.21	-0.0924146	0.994
(UBLbd & TPRd)mt	O43765	Q9Y277	VDAC3	1.807|2.023|2.204	6.034	2.011	3	1.802|2.261|2.028|1.948|2.194|2.281	0	0	0	0	0	-17.21	-0.0959094	0.994
(UBLbd & TPRd)mt	O43765	P51812;Q15349;Q9UK32	RPS6KA3	2.379|1.999|2.722	7.1	2.367	3	2.316|2.416|2.429|2.767|2.243|2.467	0	0	0	0	0	-17.21	-0.0983704	0.994
(UBLbd & TPRd)mt	O43765	P30050	RPL12	0.833|0.889|1.097	2.819	0.94	3	0.830|1.329|0.927|1.371|0.859|0.898	0	0	0	0	0	-17.21	-0.106794	0.994
(UBLbd & TPRd)mt	O43765	P37108	SRP14	0.302|0.359|0.574	1.235	0.412	3	.|0.610|.|0.627|0.383|0.387	0	0	0	0	0	-17.21	-0.109864	0.994
(UBLbd & TPRd)mt	O43765	P00390	GSR	1.222|1.521|1.217	3.96	1.32	3	1.260|1.979|1.145|1.192|1.692|1.292	0	0	0	0	0	-17.21	-0.110836	0.994
(UBLbd & TPRd)mt	O43765	P15924	DSP	2.322|2.088|1.810	6.22	2.073	3	2.081|2.155|2.106|1.802|2.949|1.995	0	0	0	0	0	-17.21	-0.118136	0.994
(UBLbd & TPRd)mt	O43765	Q96IU4	ABHD14B	0.619|0.681|0.902	2.202	0.734	3	0.652|0.845|0.731|0.882|0.852|0.978	0	0	0	0	0	-17.21	-0.118969	0.994
(UBLbd & TPRd)mt	O43765	O75477	ERLIN1	1.462|1.504|1.951	4.917	1.639	3	1.511|1.848|1.795|1.853|1.464|1.931	0	0	0	0	0	-17.21	-0.121834	0.994
(UBLbd & TPRd)mt	O43765	Q12904	AIMP1	1.039|1.000|1.238	3.277	1.092	3	0.968|1.237|1.113|1.385|0.987|1.497	0	0	0	0	0	-17.21	-0.12958	0.994
(UBLbd & TPRd)mt	O43765	P52701	MSH6	0.582|0.527|0.895	2.005	0.668	3	0.731|0.887|1.056|0.671|.|0.545	0	0	0	0	0	-17.21	-0.130173	0.994
(UBLbd & TPRd)mt	O43765	P68400;Q8NEV1	CSNK2A1;CSNK2A3	0.932|0.718|1.151	2.802	0.934	3	1.094|1.205|1.360|1.074|0.828|0.728	0	0	0	0	0	-17.21	-0.131642	0.994
(UBLbd & TPRd)mt	O43765	P62333	PSMC6	1.098|1.006|1.358	3.462	1.154	3	1.171|1.380|1.318|1.335|1.202|1.108	0	0	0	0	0	-17.21	-0.134989	0.994
(UBLbd & TPRd)mt	O43765	P35268;Q6P5R6	RPL22	2.146|2.123|2.805	7.073	2.358	3	2.108|2.547|2.279|2.968|2.265|2.690	0	0	0	0	0	-17.21	-0.14544	0.994
(UBLbd & TPRd)mt	O43765	P05198	EIF2S1	0.730|0.709|0.987	2.426	0.809	3	0.686|1.080|0.739|1.248|0.982|0.879	0	0	0	0	0	-17.21	-0.154649	0.994
(UBLbd & TPRd)mt	O43765	Q99879;Q99877;Q93079;Q5QNW6;P62807;P58876;P57053;O60814;Q99880;Q96A08	HIST1H2BM;HIST1H2BN;HIST1H2BH;HIST2H2BF;HIST1H2BC;HIST1H2BD;H2BFS;HIST1H2BK;HIST1H2BL	2.553|2.295|2.149	6.997	2.332	3	2.837|2.572|3.033|2.618|1.731|2.100	0	0	0	0	0	-17.21	-0.154845	0.994
(UBLbd & TPRd)mt	O43765	P41091;Q2VIR3	EIF2S3;EIF2S3L	2.074|2.002|2.604	6.679	2.226	3	1.953|2.249|2.294|2.706|2.325|2.557	0	0	0	0	0	-17.21	-0.154849	0.994
(UBLbd & TPRd)mt	O43765	P63173	RPL38	0.700|1.105|1.049	2.853	0.951	3	0.886|1.216|0.900|1.444|0.964|1.074	0	0	0	0	0	-17.21	-0.162676	0.994
(UBLbd & TPRd)mt	O43765	O60547	GMDS	1.026|1.224|0.783	3.033	1.011	3	1.225|1.431|0.901|1.061|1.345|0.900	0	0	0	0	0	-17.21	-0.163865	0.994
(UBLbd & TPRd)mt	O43765	Q15043	SLC39A14	0.700|0.762|1.062	2.524	0.841	3	0.770|1.059|0.949|1.208|0.840|0.965	0	0	0	0	0	-17.21	-0.163886	0.994
(UBLbd & TPRd)mt	O43765	Q5RKV6	EXOSC6	0.858|0.714|0.563	2.135	0.712	3	1.010|0.679|0.984|.|0.696|.	0	0	0	0	0	-17.21	-0.167218	0.994
(UBLbd & TPRd)mt	O43765	Q96PK6	RBM14	0.868|1.044|1.293	3.205	1.068	3	1.143|1.337|1.226|1.223|0.948|1.447	0	0	0	0	0	-17.21	-0.20416	0.994
(UBLbd & TPRd)mt	O43765	P62829	RPL23	4.742|5.517|5.673	15.932	5.311	3	5.759|5.368|5.529|5.445|4.599|6.143	0	0	0	0	0	-17.21	-0.204534	0.994
(UBLbd & TPRd)mt	O43765	P01024	C3	0.961|1.096|1.456	3.513	1.171	3	1.135|1.530|1.157|1.969|0.882|1.471	0	0	0	0	0	-17.21	-0.204546	0.994
(UBLbd & TPRd)mt	O43765	Q14203	DCTN1	0.684|0.513|0.993	2.19	0.73	3	0.676|0.831|0.982|0.964|0.798|1.218	0	0	0	0	0	-17.21	-0.239063	0.994
(UBLbd & TPRd)mt	O43765	P47897	QARS	2.244|1.950|2.666	6.86	2.287	3	2.051|2.571|2.296|3.040|2.297|2.634	0	0	0	0	0	-17.21	-0.252164	0.994
(UBLbd & TPRd)mt	O43765	P50454	SERPINH1	3.246|3.670|4.007	10.923	3.641	3	3.701|3.678|3.857|4.061|3.443|4.257	0	0	0	0	0	-17.21	-0.26485	0.994
(UBLbd & TPRd)mt	O43765	O95831	AIFM1	1.039|1.060|1.643	3.742	1.247	3	1.288|1.631|1.250|1.647|1.353|1.577	0	0	0	0	0	-17.21	-0.290437	0.994
(UBLbd & TPRd)mt	O43765	Q99623	PHB2	3.629|4.008|4.758	12.396	4.132	3	3.792|4.471|4.070|5.180|4.343|4.480	0	0	0	0	0	-17.21	-0.340281	0.994
(UBLbd & TPRd)mt	O43765	O15067	PFAS	0.292|0.334|0.797	1.423	0.474	3	.|0.582|.|0.875|.|.	0	0	0	0	0	-17.21	-0.34449	0.994
(UBLbd & TPRd)mt	O43765	P04114	APOB	1.340|1.583|2.206	5.129	1.71	3	1.715|2.445|1.513|2.621|1.631|2.061	0	0	0	0	0	-17.21	-0.355656	0.994
(UBLbd & TPRd)mt	O43765	P05141;Q9H0C2	SLC25A5	3.082|3.705|3.074	9.861	3.287	3	3.827|3.392|3.874|3.131|3.373|3.767	0	0	0	0	0	-17.21	-0.378961	0.994
(UBLbd & TPRd)mt	O43765	Q9NWB6	ARGLU1	1.125|1.670|0.982	3.778	1.259	3	1.373|1.362|1.446|.|1.843|1.642	0	0	0	0	0	-17.21	-0.379963	0.994
(UBLbd & TPRd)mt	O43765	Q9UJS0	SLC25A13	3.809|4.571|3.922	12.302	4.101	3	4.452|4.234|4.544|4.004|4.278|4.954	0	0	0	0	0	-17.21	-0.431675	0.994
(UBLbd & TPRd)mt	O43765	P62266	RPS23	4.416|5.811|5.273	15.5	5.167	3	4.751|5.960|5.173|6.527|5.045|5.649	0	0	0	0	0	-17.21	-0.458976	0.994
(UBLbd & TPRd)mt	O43765	P46779	RPL28	2.920|2.991|4.394	10.305	3.435	3	2.824|4.311|3.334|5.345|3.140|4.209	0	0	0	0	0	-17.21	-0.484142	0.994
(UBLbd & TPRd)mt	O43765	P02787	TF	1.612|1.419|2.188	5.219	1.74	3	1.749|2.279|1.741|2.655|1.992|2.338	0	0	0	0	0	-17.21	-0.521461	0.994
(UBLbd & TPRd)mt	O43765	P62081	RPS7	3.676|3.725|4.564	11.966	3.989	3	4.029|4.545|3.757|5.466|3.817|4.852	0	0	0	0	0	-17.21	-0.548387	0.994
(UBLbd & TPRd)mt	O43765	Q00839	HNRNPU	1.823|2.216|2.928	6.967	2.322	3	2.334|3.800|2.637|3.516|2.167|2.495	0	0	0	0	0	-17.21	-0.633341	0.994
(UBLbd & TPRd)mt	O43765	P46781	RPS9	3.588|3.903|4.921	12.411	4.137	3	4.048|4.865|4.358|5.354|4.018|4.997	0	0	0	0	0	-17.21	-0.641127	0.994
(UBLbd & TPRd)mt	O43765	Q9HCC0	MCCC2	62.144|75.294|45.766	183.204	61.068	3	75.183|50.443|68.812|47.626|71.143|87.317	0	0	0	0	0	-17.21	-6.0241	0.994
(UBLbd & TPRd)mt	O43765	Q13085	ACACA	118.896|132.881|85.201	336.978	112.326	3	144.831|88.090|115.086|92.693|118.512|155.025	0	0	0	0	0	-17.21	-6.05174	0.994
(UBLbd & TPRd)mt	O43765	P05165	PCCA	65.205|80.371|47.271	192.847	64.282	3	78.715|56.741|70.123|47.615|79.415|90.242	0	0	0	0	0	-17.21	-6.65974	0.994
(UBLbd & TPRd)mt	O43765	Q96RQ3	MCCC1	55.312|65.470|41.537	162.32	54.107	3	67.726|45.358|63.572|40.566|66.170|80.835	0	0	0	0	0	-17.21	-7.15833	0.994
(UBLbd & TPRd)mt	O43765	P05166	PCCB	48.214|57.687|35.170	141.071	47.024	3	60.326|42.889|55.069|37.051|60.451|70.559	0	0	0	0	0	-17.21	-8.81554	0.994
(UBLbd & TPRd)mt	O43765	P11498	PC	126.754|155.069|97.456	379.28	126.427	3	154.852|104.285|142.133|97.437|160.718|183.578	0	0	0	0	0	-17.21	-15.2161	0.994
(UBLbd & TPRd)mt	O43765	P30520	ADSS	.|.|0.362	1.446	0.482	3	.|0.265|.|0.288|.|.	0	0	0	0	0	-16.279	0.297337	0.995
(UBLbd & TPRd)mt	O43765	P20711	DDC	.|.|0.384	1.468	0.489	3	.|0.287|.|.|.|.	0	0	0	0	0	-16.136	0.292193	0.995
(UBLbd & TPRd)mt	O43765	P16422	EPCAM	.|.|0.439	1.523	0.508	3	.|.|.|0.335|.|.	0	0	0	0	0	-16.275	0.249772	0.995
(UBLbd & TPRd)mt	O43765	Q06323	PSME1	.|.|0.486	1.57	0.523	3	0.338|.|0.394|.|.|.	0	0	0	0	0	-16.176	0.227991	0.995
(UBLbd & TPRd)mt	O43765	Q4G0N4	NADK2	.|.|0.515	1.599	0.533	3	.|.|.|0.394|.|.	0	0	0	0	0	-16.298	0.201042	0.995
(UBLbd & TPRd)mt	O43765	Q8IZD4	DCP1B	0.337|0.316|.	1.195	0.398	3	.|0.219|0.311|.|0.305|.	0	0	0	0	0	-16.961	0.178198	0.995
(UBLbd & TPRd)mt	O43765	Q96TA1	FAM129B	0.286|.|0.250	1.077	0.359	3	.|.|0.243|.|.|.	0	0	0	0	0	-17.203	0.16679	0.995
(UBLbd & TPRd)mt	O43765	A4D1P6	WDR91	.|0.336|0.269	1.148	0.383	3	0.276|.|.|.|.|0.263	0	0	0	0	0	-17.21	0.162882	0.995
(UBLbd & TPRd)mt	O43765	Q15021	NCAPD2	0.247|.|0.305	1.094	0.365	3	.|.|.|0.259|.|.	0	0	0	0	0	-17.21	0.153385	0.995
(UBLbd & TPRd)mt	O43765	Q9Y6G9	DYNC1LI1	0.369|.|0.336	1.246	0.415	3	.|0.342|.|0.283|.|.	0	0	0	0	0	-17.138	0.149904	0.995
(UBLbd & TPRd)mt	O43765	Q9UMR2	DDX19B	0.297|.|0.340	1.179	0.393	3	0.293|0.299|.|.|.|.	0	0	0	0	0	-17.21	0.139715	0.995
(UBLbd & TPRd)mt	O43765	Q96FC7	PHYHIPL	0.337|.|0.260	1.139	0.38	3	.|0.266|0.301|.|.|.	0	0	0	0	0	-17.21	0.139711	0.995
(UBLbd & TPRd)mt	O43765	P46782	RPS5	.|0.502|0.475	1.519	0.506	3	.|.|.|0.443|.|0.394	0	0	0	0	0	-17.002	0.12769	0.995
(UBLbd & TPRd)mt	O43765	P30613	PKLR	.|0.225|0.335	1.103	0.368	3	.|.|.|0.256|0.299|0.287	0	0	0	0	0	-17.21	0.126253	0.995
(UBLbd & TPRd)mt	O43765	Q9UJC3	HOOK1	0.421|.|0.343	1.306	0.435	3	.|.|0.356|0.317|0.433|.	0	0	0	0	0	-17.21	0.100643	0.995
(UBLbd & TPRd)mt	O43765	Q92522	H1FX	.|.|0.413	1.497	0.499	3	.|0.418|0.438|0.661|.|0.285	0	0	0	0	0	-16.207	0.0982254	0.995
(UBLbd & TPRd)mt	O43765	Q99614	TTC1	0.528|0.444|.	1.514	0.505	3	.|.|0.419|.|0.478|.	0	0	0	0	0	-17.21	0.0826736	0.995
(UBLbd & TPRd)mt	O43765	P46459	NSF	.|0.411|0.521	1.474	0.491	3	.|0.500|0.332|0.512|.|0.448	0	0	0	0	0	-17.21	0.0719183	0.995
(UBLbd & TPRd)mt	O43765	Q9BT78	COPS4	.|0.511|0.341	1.395	0.465	3	0.457|0.409|.|0.365|.|0.446	0	0	0	0	0	-17.21	0.06811	0.995
(UBLbd & TPRd)mt	O43765	Q9BY32	ITPA	.|0.313|0.464	1.319	0.44	3	0.272|0.453|0.371|0.457|0.357|0.508	0	0	0	0	0	-17.21	0.0644482	0.995
(UBLbd & TPRd)mt	O43765	P48634	PRRC2A	0.512|0.387|.	1.441	0.48	3	0.441|0.388|0.478|.|0.464|.	0	0	0	0	0	-17.21	0.0560105	0.995
(UBLbd & TPRd)mt	O43765	Q99747	NAPG	0.535|0.656|.	1.734	0.578	3	0.527|.|0.469|.|0.654|.	0	0	0	0	0	-17.21	0.0479421	0.995
(UBLbd & TPRd)mt	O43765	O14964	HGS	0.622|.|0.420	1.584	0.528	3	0.540|.|0.467|.|.|.	0	0	0	0	0	-17.21	0.0376527	0.995
(UBLbd & TPRd)mt	O43765	Q9UPU5	USP24	0.646|.|0.458	1.647	0.549	3	.|.|0.523|.|.|.	0	0	0	0	0	-17.21	0.0369971	0.995
(UBLbd & TPRd)mt	O43765	Q96EA4	SPDL1	0.479|.|0.284	1.306	0.435	3	.|0.377|0.453|.|.|.	0	0	0	0	0	-17.21	0.0321527	0.995
(UBLbd & TPRd)mt	O43765	Q96D71	REPS1	0.593|0.461|.	1.597	0.532	3	0.398|.|0.592|.|0.473|0.637	0	0	0	0	0	-17.21	0.0230775	0.995
(UBLbd & TPRd)mt	O43765	Q9P035	HACD3	.|0.454|0.641	1.637	0.546	3	0.527|0.616|0.521|0.650|.|0.465	0	0	0	0	0	-17.21	-0.0087612	0.995
(UBLbd & TPRd)mt	O43765	Q16531	DDB1	1.619|1.519|1.599	4.738	1.579	3	1.577|2.091|1.597|1.789|1.606|1.054	0	0	0	0	0	-17.21	-0.0114473	0.995
(UBLbd & TPRd)mt	O43765	Q9GZS3	WDR61	0.489|0.470|0.469	1.428	0.476	3	0.464|0.499|0.456|0.517|0.520|0.460	0	0	0	0	0	-17.21	-0.0133004	0.995
(UBLbd & TPRd)mt	O43765	Q15477	SKIV2L	0.403|0.377|0.401	1.181	0.394	3	0.399|0.350|0.391|0.365|0.448|0.579	0	0	0	0	0	-17.21	-0.0318124	0.995
(UBLbd & TPRd)mt	O43765	O75351;Q6PIW4	VPS4B	0.337|0.397|0.384	1.118	0.373	3	0.376|.|0.417|.|.|.	0	0	0	0	0	-17.21	-0.0343484	0.995
(UBLbd & TPRd)mt	O43765	P40818	USP8	0.294|0.258|0.238	0.79	0.263	3	.|0.228|.|0.236|0.425|0.298	0	0	0	0	0	-17.21	-0.0347948	0.995
(UBLbd & TPRd)mt	O43765	Q9Y3I0	RTCB	0.663|0.676|0.656	1.996	0.665	3	0.712|0.740|0.714|.|0.717|0.597	0	0	0	0	0	-17.21	-0.042061	0.995
(UBLbd & TPRd)mt	O43765	Q9P0L0	VAPA	0.548|0.536|0.454	1.539	0.513	3	.|.|.|.|.|.	0	0	0	0	0	-17.21	-0.0422469	0.995
(UBLbd & TPRd)mt	O43765	Q07960	ARHGAP1	0.401|0.335|0.426	1.161	0.387	3	.|0.396|0.307|0.539|0.443|0.450	0	0	0	0	0	-17.21	-0.0472334	0.995
(UBLbd & TPRd)mt	O43765	Q7L8L6	FASTKD5	0.637|0.699|0.591	1.926	0.642	3	0.740|0.711|0.708|0.544|.|0.714	0	0	0	0	0	-17.21	-0.0539064	0.995
(UBLbd & TPRd)mt	O43765	O95864	FADS2	0.483|0.480|0.542	1.505	0.502	3	.|0.460|.|0.715|0.440|0.594	0	0	0	0	0	-17.21	-0.0578761	0.995
(UBLbd & TPRd)mt	O43765	Q13033	STRN3	0.602|0.590|0.543	1.734	0.578	3	0.731|0.498|0.707|.|0.568|.	0	0	0	0	0	-17.21	-0.0579701	0.995
(UBLbd & TPRd)mt	O43765	P62857	RPS28	0.525|0.601|0.578	1.704	0.568	3	0.541|0.628|0.543|0.562|0.633|0.791	0	0	0	0	0	-17.21	-0.0616791	0.995
(UBLbd & TPRd)mt	O43765	P60510	PPP4C	0.415|0.481|0.436	1.332	0.444	3	0.540|0.591|0.560|0.319|.|.	0	0	0	0	0	-17.21	-0.0641261	0.995
(UBLbd & TPRd)mt	O43765	P14923	JUP	0.649|.|0.881	2.073	0.691	3	.|0.753|0.607|0.815|1.015|0.574	0	0	0	0	0	-17.21	-0.0658933	0.995
(UBLbd & TPRd)mt	O43765	Q99497	PARK7	0.423|0.393|0.357	1.173	0.391	3	.|0.483|.|0.396|.|.	0	0	0	0	0	-17.21	-0.0675902	0.995
(UBLbd & TPRd)mt	O43765	P63104	YWHAZ	0.308|0.347|0.360	1.015	0.338	3	.|0.405|0.337|0.347|0.477|.	0	0	0	0	0	-17.21	-0.0709383	0.995
(UBLbd & TPRd)mt	O43765	Q9NQG5;Q96P16	RPRD1B	0.469|0.445|0.523	1.437	0.479	3	0.549|0.631|0.615|0.407|.|0.485	0	0	0	0	0	-17.21	-0.0742325	0.995
(UBLbd & TPRd)mt	O43765	O43242	PSMD3	1.215|1.144|1.309	3.669	1.223	3	1.221|1.316|1.341|1.295|1.085|1.430	0	0	0	0	0	-17.21	-0.0773544	0.995
(UBLbd & TPRd)mt	O43765	P55735	SEC13	1.612|1.576|1.690	4.878	1.626	3	1.590|1.806|1.736|1.559|1.681|1.718	0	0	0	0	0	-17.21	-0.0775478	0.995
(UBLbd & TPRd)mt	O43765	Q9H3G5	CPVL	0.617|0.526|0.490	1.633	0.544	3	0.719|0.694|0.497|0.665|0.516|0.538	0	0	0	0	0	-17.21	-0.0776202	0.995
(UBLbd & TPRd)mt	O43765	P57088	TMEM33	0.607|0.632|0.647	1.886	0.629	3	0.648|0.630|0.652|0.789|0.696|0.698	0	0	0	0	0	-17.21	-0.0799824	0.995
(UBLbd & TPRd)mt	O43765	Q7Z6Z7	HUWE1	0.349|0.298|0.382	1.03	0.343	3	.|0.418|0.369|0.414|.|.	0	0	0	0	0	-17.21	-0.0812259	0.995
(UBLbd & TPRd)mt	O43765	Q14117	DPYS	0.436|0.394|0.409	1.238	0.413	3	.|.|0.464|0.376|0.526|0.530	0	0	0	0	0	-17.21	-0.0820202	0.995
(UBLbd & TPRd)mt	O43765	Q71RC2	LARP4	0.325|0.386|0.370	1.081	0.36	3	0.399|0.420|0.463|.|.|0.402	0	0	0	0	0	-17.21	-0.0859564	0.995
(UBLbd & TPRd)mt	O43765	P48444	ARCN1	1.906|1.910|2.039	5.854	1.951	3	1.881|1.957|1.917|2.065|2.151|2.120	0	0	0	0	0	-17.21	-0.0870525	0.995
(UBLbd & TPRd)mt	O43765	Q9NS69	TOMM22	0.469|0.448|0.512	1.43	0.477	3	0.460|0.594|0.522|0.555|0.486|0.623	0	0	0	0	0	-17.21	-0.0876693	0.995
(UBLbd & TPRd)mt	O43765	O75340	PDCD6	0.232|0.306|0.320	0.859	0.286	3	.|0.331|0.325|0.400|.|0.365	0	0	0	0	0	-17.21	-0.0980461	0.995
(UBLbd & TPRd)mt	O43765	P50897	PPT1	0.257|0.311|0.411	0.979	0.326	3	.|0.380|0.350|0.436|.|0.430	0	0	0	0	0	-17.21	-0.101845	0.995
(UBLbd & TPRd)mt	O43765	Q9UIV1	CNOT7	0.559|0.533|0.444	1.536	0.512	3	0.597|0.512|0.541|0.451|0.714|0.743	0	0	0	0	0	-17.21	-0.103598	0.995
(UBLbd & TPRd)mt	O43765	Q9NZN8	CNOT2	0.548|0.506|0.503	1.558	0.519	3	0.733|0.455|0.685|0.589|0.606|0.523	0	0	0	0	0	-17.21	-0.104042	0.995
(UBLbd & TPRd)mt	O43765	Q99471	PFDN5	0.609|0.584|0.405	1.598	0.533	3	0.678|0.436|0.695|.|0.653|.	0	0	0	0	0	-17.21	-0.104858	0.995
(UBLbd & TPRd)mt	O43765	Q9BRF8	CPPED1	0.388|0.437|0.309	1.133	0.378	3	0.431|.|.|.|.|0.472	0	0	0	0	0	-17.21	-0.105423	0.995
(UBLbd & TPRd)mt	O43765	P22090	RPS4Y1	1.802|1.854|1.747	5.403	1.801	3	1.831|1.825|2.083|1.985|1.657|1.895	0	0	0	0	0	-17.21	-0.105446	0.995
(UBLbd & TPRd)mt	O43765	P12235	SLC25A4	0.490|0.524|0.592	1.606	0.535	3	0.613|0.517|0.588|0.617|0.626|0.718	0	0	0	0	0	-17.21	-0.108251	0.995
(UBLbd & TPRd)mt	O43765	Q92575	UBXN4	0.850|0.884|0.692	2.426	0.809	3	0.760|0.840|0.906|0.774|1.195|0.908	0	0	0	0	0	-17.21	-0.112619	0.995
(UBLbd & TPRd)mt	O43765	Q9UKZ1	CNOT11	0.456|0.514|0.326	1.297	0.432	3	0.548|0.383|0.527|0.411|0.559|0.725	0	0	0	0	0	-17.21	-0.117831	0.995
(UBLbd & TPRd)mt	O43765	P16615;O14983;Q93084	ATP2A2	2.343|2.685|2.656	7.685	2.562	3	2.644|2.580|2.618|2.830|2.456|2.758	0	0	0	0	0	-17.21	-0.118247	0.995
(UBLbd & TPRd)mt	O43765	P62306	SNRPF	0.515|0.463|0.508	1.485	0.495	3	0.787|0.595|0.755|0.505|0.360|.	0	0	0	0	0	-17.21	-0.119161	0.995
(UBLbd & TPRd)mt	O43765	Q9UHX1	PUF60	0.979|1.154|1.039	3.172	1.057	3	1.110|1.293|1.345|0.862|1.237|1.076	0	0	0	0	0	-17.21	-0.121863	0.995
(UBLbd & TPRd)mt	O43765	Q05519	SRSF11	0.391|0.414|0.442	1.247	0.416	3	0.420|0.480|0.600|.|0.533|0.486	0	0	0	0	0	-17.21	-0.122054	0.995
(UBLbd & TPRd)mt	O43765	P07355;A6NMY6	ANXA2;ANXA2P2	0.614|0.655|0.467	1.736	0.579	3	.|.|.|.|0.664|.	0	0	0	0	0	-17.21	-0.122616	0.995
(UBLbd & TPRd)mt	O43765	Q07021	C1QBP	1.059|1.059|1.045	3.164	1.055	3	1.411|1.229|1.631|0.891|0.828|1.056	0	0	0	0	0	-17.21	-0.12519	0.995
(UBLbd & TPRd)mt	O43765	P33993	MCM7	1.586|1.630|1.733	4.949	1.65	3	1.876|1.620|1.890|1.702|1.538|1.822	0	0	0	0	0	-17.21	-0.125287	0.995
(UBLbd & TPRd)mt	O43765	P10599	TXN	1.387|1.318|1.512	4.218	1.406	3	1.432|1.647|1.544|1.201|1.771|1.433	0	0	0	0	0	-17.21	-0.127181	0.995
(UBLbd & TPRd)mt	O43765	Q8N122	RPTOR	0.462|0.355|0.347	1.164	0.388	3	0.511|.|0.465|0.395|.|0.554	0	0	0	0	0	-17.21	-0.129601	0.995
(UBLbd & TPRd)mt	O43765	P78371	CCT2	3.043|3.120|3.230	9.394	3.131	3	3.317|3.821|3.409|2.940|3.158|2.781	0	0	0	0	0	-17.21	-0.130122	0.995
(UBLbd & TPRd)mt	O43765	P24534	EEF1B2	2.197|2.224|2.247	6.668	2.223	3	2.441|2.340|2.318|2.213|2.180|2.402	0	0	0	0	0	-17.21	-0.130153	0.995
(UBLbd & TPRd)mt	O43765	P38435	GGCX	0.395|0.333|0.423	1.151	0.384	3	0.457|0.444|0.443|0.488|0.497|0.520	0	0	0	0	0	-17.21	-0.130795	0.995
(UBLbd & TPRd)mt	O43765	P46734;P52564	MAP2K3	0.482|0.576|0.598	1.657	0.552	3	0.670|0.663|0.628|0.720|0.573|0.618	0	0	0	0	0	-17.21	-0.1318	0.995
(UBLbd & TPRd)mt	O43765	Q9Y508	RNF114	0.499|0.458|0.389	1.346	0.449	3	.|.|.|.|.|.	0	0	0	0	0	-17.21	-0.134561	0.995
(UBLbd & TPRd)mt	O43765	Q5JVF3	PCID2	0.486|0.438|0.452	1.376	0.459	3	0.580|0.498|0.509|0.484|0.624|0.640	0	0	0	0	0	-17.21	-0.135631	0.995
(UBLbd & TPRd)mt	O43765	O15294	OGT	0.391|0.327|0.333	1.051	0.35	3	0.452|.|0.441|.|.|.	0	0	0	0	0	-17.21	-0.138297	0.995
(UBLbd & TPRd)mt	O43765	Q9NUU7	DDX19A	2.691|2.789|2.658	8.138	2.713	3	2.672|2.604|3.100|2.453|2.947|3.160	0	0	0	0	0	-17.21	-0.14196	0.995
(UBLbd & TPRd)mt	O43765	P07858	CTSB	1.831|2.009|2.103	5.943	1.981	3	1.855|2.178|1.748|2.269|2.182|2.336	0	0	0	0	0	-17.21	-0.147257	0.995
(UBLbd & TPRd)mt	O43765	P11717	IGF2R	1.163|1.058|1.049	3.27	1.09	3	1.279|1.200|1.289|1.105|1.224|1.077	0	0	0	0	0	-17.21	-0.147963	0.995
(UBLbd & TPRd)mt	O43765	P16591;P07332	FER	0.423|0.409|0.427	1.259	0.42	3	.|.|.|.|0.526|.	0	0	0	0	0	-17.21	-0.154334	0.995
(UBLbd & TPRd)mt	O43765	Q9Y4F1	FARP1	0.634|0.685|0.705	2.023	0.674	3	0.815|0.751|0.781|0.750|0.724|0.876	0	0	0	0	0	-17.21	-0.154363	0.995
(UBLbd & TPRd)mt	O43765	P52294	KPNA1	0.494|0.435|0.407	1.336	0.445	3	0.586|0.605|0.696|0.378|.|.	0	0	0	0	0	-17.21	-0.154526	0.995
(UBLbd & TPRd)mt	O43765	O75822	EIF3J	0.648|0.562|0.370	1.581	0.527	3	0.687|0.526|0.625|.|0.714|.	0	0	0	0	0	-17.21	-0.154622	0.995
(UBLbd & TPRd)mt	O43765	Q16881;Q9NNW7	TXNRD1	0.430|0.455|0.580	1.466	0.489	3	.|0.611|.|0.521|0.664|.	0	0	0	0	0	-17.21	-0.154861	0.995
(UBLbd & TPRd)mt	O43765	O00148	DDX39A	1.004|0.993|0.844	2.841	0.947	3	1.064|0.998|1.194|0.871|1.029|1.217	0	0	0	0	0	-17.21	-0.156881	0.995
(UBLbd & TPRd)mt	O43765	P30876	POLR2B	0.617|0.392|0.612	1.621	0.54	3	0.725|0.639|0.933|0.495|.|0.546	0	0	0	0	0	-17.21	-0.159566	0.995
(UBLbd & TPRd)mt	O43765	P22087	FBL	0.458|0.429|0.467	1.353	0.451	3	0.522|0.532|0.690|0.546|0.541|.	0	0	0	0	0	-17.21	-0.161648	0.995
(UBLbd & TPRd)mt	O43765	Q92878	RAD50	0.431|0.458|0.376	1.265	0.422	3	0.638|0.486|0.563|0.488|.|0.511	0	0	0	0	0	-17.21	-0.162814	0.995
(UBLbd & TPRd)mt	O43765	P56192	MARS	1.486|1.612|1.697	4.795	1.598	3	1.402|1.900|1.498|2.215|1.588|1.785	0	0	0	0	0	-17.21	-0.16291	0.995
(UBLbd & TPRd)mt	O43765	P18085	ARF4	1.652|1.824|1.656	5.132	1.711	3	1.623|1.775|1.879|2.043|1.827|1.837	0	0	0	0	0	-17.21	-0.165968	0.995
(UBLbd & TPRd)mt	O43765	Q00534;Q00535;Q96Q40;O94921;Q00536;Q00537	CDK6	0.549|0.548|0.606	1.703	0.568	3	0.699|0.647|0.679|0.671|0.639|0.771	0	0	0	0	0	-17.21	-0.166651	0.995
(UBLbd & TPRd)mt	O43765	Q14739	LBR	0.502|0.614|0.574	1.69	0.563	3	0.637|0.683|0.865|0.701|0.544|0.700	0	0	0	0	0	-17.21	-0.171101	0.995
(UBLbd & TPRd)mt	O43765	P40616	ARL1	1.323|1.480|1.382	4.185	1.395	3	1.546|1.369|1.560|1.593|1.481|1.549	0	0	0	0	0	-17.21	-0.17263	0.995
(UBLbd & TPRd)mt	O43765	Q9H0C8	ILKAP	1.056|1.069|0.679	2.805	0.935	3	1.119|0.894|1.187|.|.|.	0	0	0	0	0	-17.21	-0.178736	0.995
(UBLbd & TPRd)mt	O43765	P62318	SNRPD3	0.545|0.550|0.618	1.713	0.571	3	0.957|0.751|0.817|0.665|0.489|0.594	0	0	0	0	0	-17.21	-0.179606	0.995
(UBLbd & TPRd)mt	O43765	P32969	RPL9	6.344|6.611|7.013	19.968	6.656	3	6.594|6.989|6.665|6.503|6.523|7.473	0	0	0	0	0	-17.21	-0.185983	0.995
(UBLbd & TPRd)mt	O43765	Q9UBX3	SLC25A10	2.336|2.631|2.431	7.397	2.466	3	2.683|2.312|2.686|2.259|2.690|3.019	0	0	0	0	0	-17.21	-0.187247	0.995
(UBLbd & TPRd)mt	O43765	P27708	CAD	0.743|0.744|0.989	2.476	0.825	3	1.002|0.842|0.927|1.175|0.731|1.129	0	0	0	0	0	-17.21	-0.18735	0.995
(UBLbd & TPRd)mt	O43765	Q13509	TUBB3	0.711|0.727|0.685	2.123	0.708	3	0.979|0.864|0.896|0.893|0.742|0.695	0	0	0	0	0	-17.21	-0.19023	0.995
(UBLbd & TPRd)mt	O43765	Q13907;Q9BXS1	IDI1	1.187|1.225|1.343	3.755	1.252	3	1.341|1.341|1.267|1.529|1.298|1.563	0	0	0	0	0	-17.21	-0.194027	0.995
(UBLbd & TPRd)mt	O43765	O00231	PSMD11	0.336|0.349|0.411	1.096	0.365	3	.|0.555|.|0.453|.|.	0	0	0	0	0	-17.21	-0.195753	0.995
(UBLbd & TPRd)mt	O43765	Q9UN86	G3BP2	0.948|0.872|0.960	2.78	0.927	3	1.132|1.076|1.471|1.066|0.713|.	0	0	0	0	0	-17.21	-0.198073	0.995
(UBLbd & TPRd)mt	O43765	Q9HCU5	PREB	0.470|0.357|0.386	1.213	0.404	3	.|.|.|.|.|.	0	0	0	0	0	-17.21	-0.19845	0.995
(UBLbd & TPRd)mt	O43765	P61353	RPL27	1.138|1.196|1.394	3.728	1.243	3	1.531|1.542|1.387|2.086|0.931|1.086	0	0	0	0	0	-17.21	-0.199252	0.995
(UBLbd & TPRd)mt	O43765	Q13098	GPS1	0.764|0.743|0.801	2.308	0.769	3	0.817|0.722|0.821|0.997|1.120|1.040	0	0	0	0	0	-17.21	-0.200405	0.995
(UBLbd & TPRd)mt	O43765	P63162;P14678	SNRPN;SNRPB	0.569|0.721|0.730	2.019	0.673	3	1.099|0.918|1.084|0.649|0.602|0.686	0	0	0	0	0	-17.21	-0.204531	0.995
(UBLbd & TPRd)mt	O43765	P83731	RPL24	3.167|3.299|3.513	9.979	3.326	3	3.498|3.787|3.631|3.660|2.920|3.391	0	0	0	0	0	-17.21	-0.205146	0.995
(UBLbd & TPRd)mt	O43765	O95573	ACSL3	1.742|2.196|2.236	6.174	2.058	3	1.721|3.056|1.978|2.660|2.444|1.676	0	0	0	0	0	-17.21	-0.206406	0.995
(UBLbd & TPRd)mt	O43765	Q15758	SLC1A5	0.668|0.885|0.624	2.177	0.726	3	0.863|0.994|0.891|0.769|0.909|0.817	0	0	0	0	0	-17.21	-0.209982	0.995
(UBLbd & TPRd)mt	O43765	Q7Z739	YTHDF3	0.769|0.987|0.760	2.516	0.839	3	1.079|0.957|1.375|0.791|0.840|.	0	0	0	0	0	-17.21	-0.215281	0.995
(UBLbd & TPRd)mt	O43765	Q9BZK7	TBL1XR1	0.624|0.663|0.500	1.788	0.596	3	0.710|0.588|0.993|.|.|.	0	0	0	0	0	-17.21	-0.216307	0.995
(UBLbd & TPRd)mt	O43765	P54136	RARS	1.885|1.940|2.247	6.072	2.024	3	1.802|2.187|2.040|2.597|2.035|2.496	0	0	0	0	0	-17.21	-0.219786	0.995
(UBLbd & TPRd)mt	O43765	Q13347	EIF3I	1.332|1.209|1.244	3.784	1.261	3	1.247|1.498|1.430|1.609|1.362|1.367	0	0	0	0	0	-17.21	-0.220267	0.995
(UBLbd & TPRd)mt	O43765	Q9Y6M1	IGF2BP2	0.491|0.670|0.838	1.999	0.666	3	0.761|1.052|0.825|1.007|0.625|0.739	0	0	0	0	0	-17.21	-0.223918	0.995
(UBLbd & TPRd)mt	O43765	Q92616	GCN1L1	3.495|3.102|3.536	10.133	3.378	3	3.125|2.832|3.570|3.615|3.371|5.058	0	0	0	0	0	-17.21	-0.2243	0.995
(UBLbd & TPRd)mt	O43765	P05387	RPLP2	1.460|1.639|1.623	4.722	1.574	3	2.191|1.633|2.401|1.117|1.352|2.059	0	0	0	0	0	-17.21	-0.224585	0.995
(UBLbd & TPRd)mt	O43765	P42677	RPS27	3.955|3.950|4.354	12.26	4.087	3	4.494|3.951|4.767|3.410|3.686|5.501	0	0	0	0	0	-17.21	-0.226545	0.995
(UBLbd & TPRd)mt	O43765	A1L0T0	ILVBL	0.804|0.943|0.914	2.661	0.887	3	1.102|1.017|1.187|0.950|0.911|1.165	0	0	0	0	0	-17.21	-0.234732	0.995
(UBLbd & TPRd)mt	O43765	P61619	SEC61A1	1.810|1.664|1.795	5.269	1.756	3	1.823|1.742|2.123|1.820|1.729|2.358	0	0	0	0	0	-17.21	-0.235341	0.995
(UBLbd & TPRd)mt	O43765	P78406	RAE1	0.843|0.746|0.767	2.357	0.786	3	1.092|0.980|0.956|0.792|0.777|1.163	0	0	0	0	0	-17.21	-0.237213	0.995
(UBLbd & TPRd)mt	O43765	Q96JM3	CHAMP1	0.549|0.446|0.395	1.39	0.463	3	0.707|0.469|0.747|.|.|.	0	0	0	0	0	-17.21	-0.238366	0.995
(UBLbd & TPRd)mt	O43765	O75381	PEX14	0.600|0.543|0.428	1.571	0.524	3	0.665|.|0.734|0.463|0.773|0.908	0	0	0	0	0	-17.21	-0.24267	0.995
(UBLbd & TPRd)mt	O43765	P53350	PLK1	0.476|.|0.569	1.587	0.529	3	0.525|0.503|0.591|0.699|0.870|1.288	0	0	0	0	0	-17.21	-0.25304	0.995
(UBLbd & TPRd)mt	O43765	P62805	HIST1H4A	1.869|1.415|1.760	5.044	1.681	3	2.010|1.842|2.666|1.964|1.454|1.455	0	0	0	0	0	-17.21	-0.254576	0.995
(UBLbd & TPRd)mt	O43765	Q5VYK3	ECM29	2.047|1.908|1.787	5.742	1.914	3	1.946|1.705|1.876|1.901|2.748|2.646	0	0	0	0	0	-17.21	-0.269767	0.995
(UBLbd & TPRd)mt	O43765	P35998	PSMC2	1.865|1.774|1.833	5.472	1.824	3	2.261|2.378|2.289|1.894|1.824|1.553	0	0	0	0	0	-17.21	-0.269821	0.995
(UBLbd & TPRd)mt	O43765	O14929	HAT1	0.538|0.497|0.786	1.82	0.607	3	0.702|0.939|0.757|0.829|.|.	0	0	0	0	0	-17.21	-0.281108	0.995
(UBLbd & TPRd)mt	O43765	Q2M389	KIAA1033	0.363|0.352|0.315	1.03	0.343	3	.|.|.|.|.|.	0	0	0	0	0	-17.21	-0.285667	0.995
(UBLbd & TPRd)mt	O43765	Q15365	PCBP1	8.957|8.782|8.698	26.438	8.813	3	10.636|9.518|11.031|7.252|8.492|7.791	0	0	0	0	0	-17.21	-0.286011	0.995
(UBLbd & TPRd)mt	O43765	Q14566	MCM6	0.848|0.771|0.945	2.564	0.855	3	1.044|1.060|0.983|1.173|1.000|1.080	0	0	0	0	0	-17.21	-0.289341	0.995
(UBLbd & TPRd)mt	O43765	P30530	AXL	1.488|.|1.050	3.08	1.027	3	.|.|.|.|.|1.230	0	0	0	0	0	-17.21	-0.292781	0.995
(UBLbd & TPRd)mt	O43765	P40227;Q92526	CCT6A	4.207|4.027|4.208	12.442	4.147	3	4.432|4.861|4.322|4.131|4.509|3.926	0	0	0	0	0	-17.21	-0.295062	0.995
(UBLbd & TPRd)mt	O43765	Q9Y619	SLC25A15	.|1.396|0.952	2.891	0.964	3	1.133|1.129|1.170|1.197|1.259|1.136	0	0	0	0	0	-17.21	-0.297055	0.995
(UBLbd & TPRd)mt	O43765	Q9UHR4	BAIAP2L1	0.341|0.415|0.251	1.007	0.336	3	.|.|.|.|.|.	0	0	0	0	0	-17.21	-0.298365	0.995
(UBLbd & TPRd)mt	O43765	P36542	ATP5C1	1.154|1.283|1.531	3.967	1.322	3	1.505|1.586|1.372|1.351|1.620|1.800	0	0	0	0	0	-17.21	-0.300214	0.995
(UBLbd & TPRd)mt	O43765	P50851	LRBA	0.321|0.397|0.446	1.163	0.388	3	0.595|0.779|0.753|0.387|.|.	0	0	0	0	0	-17.21	-0.314868	0.995
(UBLbd & TPRd)mt	O43765	P20042	EIF2S2	0.978|0.999|1.025	3.002	1.001	3	1.008|1.231|1.176|1.275|1.284|1.399	0	0	0	0	0	-17.21	-0.321312	0.995
(UBLbd & TPRd)mt	O43765	Q14694	USP10	1.083|1.080|1.038	3.2	1.067	3	1.636|1.328|1.751|0.879|1.075|1.282	0	0	0	0	0	-17.21	-0.322018	0.995
(UBLbd & TPRd)mt	O43765	P51571	SSR4	2.646|2.677|2.503	7.827	2.609	3	2.888|2.554|2.964|2.692|2.819|3.128	0	0	0	0	0	-17.21	-0.327304	0.995
(UBLbd & TPRd)mt	O43765	O95433	AHSA1	2.842|2.936|2.868	8.646	2.882	3	3.489|2.997|3.116|2.749|3.032|3.329	0	0	0	0	0	-17.21	-0.327425	0.995
(UBLbd & TPRd)mt	O43765	P05386	RPLP1	1.969|1.778|1.716	5.463	1.821	3	2.332|2.313|2.572|1.510|1.587|2.220	0	0	0	0	0	-17.21	-0.328024	0.995
(UBLbd & TPRd)mt	O43765	Q00325	SLC25A3	3.185|3.125|3.466	9.776	3.259	3	3.378|3.165|3.694|3.595|3.418|3.726	0	0	0	0	0	-17.21	-0.332243	0.995
(UBLbd & TPRd)mt	O43765	P62195;Q8NB90	PSMC5	1.173|1.248|1.514	3.935	1.312	3	1.637|1.803|1.673|1.591|1.425|1.238	0	0	0	0	0	-17.21	-0.344555	0.995
(UBLbd & TPRd)mt	O43765	P52565	ARHGDIA	1.096|1.128|0.704	2.928	0.976	3	.|.|.|0.880|1.692|.	0	0	0	0	0	-17.21	-0.352018	0.995
(UBLbd & TPRd)mt	O43765	O96019;O94805	ACTL6A	0.612|0.725|0.812	2.149	0.716	3	1.170|0.979|1.079|0.695|.|.	0	0	0	0	0	-17.21	-0.35543	0.995
(UBLbd & TPRd)mt	O43765	Q02978	SLC25A11	1.305|1.230|1.298	3.833	1.278	3	1.495|1.483|1.472|1.575|1.510|1.643	0	0	0	0	0	-17.21	-0.361695	0.995
(UBLbd & TPRd)mt	O43765	P35637	FUS	0.527|0.603|0.936	2.066	0.689	3	1.308|1.079|1.094|0.842|.|0.584	0	0	0	0	0	-17.21	-0.371391	0.995
(UBLbd & TPRd)mt	O43765	P52597	HNRNPF	1.099|1.226|1.621	3.945	1.315	3	1.716|1.936|1.943|1.710|1.082|1.279	0	0	0	0	0	-17.21	-0.374885	0.995
(UBLbd & TPRd)mt	O43765	P49368	CCT3	4.682|4.666|4.934	14.282	4.761	3	5.238|5.385|5.122|4.845|4.877|4.710	0	0	0	0	0	-17.21	-0.376763	0.995
(UBLbd & TPRd)mt	O43765	Q15427	SF3B4	0.684|0.620|0.493	1.797	0.599	3	.|.|0.864|.|.|.	0	0	0	0	0	-17.21	-0.381034	0.995
(UBLbd & TPRd)mt	O43765	Q13011	ECH1	2.057|2.360|2.023	6.44	2.147	3	2.635|2.211|2.176|2.190|2.253|3.151	0	0	0	0	0	-17.21	-0.382833	0.995
(UBLbd & TPRd)mt	O43765	Q9GZU2	PEG3	1.318|1.109|1.308	3.735	1.245	3	2.199|1.648|1.978|1.223|1.002|1.372	0	0	0	0	0	-17.21	-0.388948	0.995
(UBLbd & TPRd)mt	O43765	Q99878;Q96KK5;Q9BTM1;Q16777;Q6FI13;P20671;P0C0S8;Q93077;Q7L7L0;P04908;Q96QV6;P16104;Q71UI9;P0C0S5;Q8IUE6	HIST1H2AJ;HIST1H2AH;H2AFJ;HIST2H2AC;HIST2H2AA3;HIST1H2AD;HIST1H2AG;HIST1H2AC;HIST3H2A;HIST1H2AB;HIST1H2AA;H2AFX	1.397|1.391|1.178	3.966	1.322	3	1.880|1.529|2.004|1.397|.|1.284	0	0	0	0	0	-17.21	-0.393412	0.995
(UBLbd & TPRd)mt	O43765	Q14498;Q86U06	RBM39	1.564|2.050|1.762	5.375	1.792	3	1.984|2.128|2.040|1.858|2.284|2.170	0	0	0	0	0	-17.21	-0.406947	0.995
(UBLbd & TPRd)mt	O43765	Q53GQ0	HSD17B12	1.576|1.792|1.980	5.349	1.783	3	1.856|2.024|1.885|2.369|2.075|2.256	0	0	0	0	0	-17.21	-0.411811	0.995
(UBLbd & TPRd)mt	O43765	P28288	ABCD3	1.595|1.642|1.800	5.037	1.679	3	1.953|1.763|2.063|1.810|1.936|2.371	0	0	0	0	0	-17.21	-0.424113	0.995
(UBLbd & TPRd)mt	O43765	Q9Y678	COPG1	2.649|3.026|2.911	8.587	2.862	3	2.802|2.937|3.007|3.252|3.514|3.559	0	0	0	0	0	-17.21	-0.438477	0.995
(UBLbd & TPRd)mt	O43765	P02675	FGB	0.433|.|1.022	1.997	0.666	3	0.886|0.660|1.106|0.948|.|1.526	0	0	0	0	0	-17.21	-0.464736	0.995
(UBLbd & TPRd)mt	O43765	A5YKK6	CNOT1	1.610|1.185|1.226	4.021	1.34	3	1.518|1.241|1.580|1.571|1.958|2.340	0	0	0	0	0	-17.21	-0.47128	0.995
(UBLbd & TPRd)mt	O43765	P60866	RPS20	1.448|1.619|1.995	5.062	1.687	3	1.628|2.091|1.864|2.360|.|2.291	0	0	0	0	0	-17.21	-0.491446	0.995
(UBLbd & TPRd)mt	O43765	P62633	CNBP	1.411|1.726|1.600	4.736	1.579	3	1.793|2.012|1.559|1.812|2.176|2.270	0	0	0	0	0	-17.21	-0.493293	0.995
(UBLbd & TPRd)mt	O43765	P07910;P0DMR1;O60812;B7ZW38;B2RXH8	HNRNPC;HNRNPCL4;HNRNPCL1;HNRNPCL3;HNRNPCL2	0.572|0.542|0.737	1.851	0.617	3	0.902|1.020|1.039|0.875|.|1.003	0	0	0	0	0	-17.21	-0.502882	0.995
(UBLbd & TPRd)mt	O43765	Q06830	PRDX1	7.157|6.653|6.771	20.581	6.86	3	7.207|8.782|6.518|7.216|7.876|6.078	0	0	0	0	0	-17.21	-0.531866	0.995
(UBLbd & TPRd)mt	O43765	P62826	RAN	11.128|11.576|11.245	33.948	11.316	3	12.801|10.097|12.074|11.337|11.307|12.795	0	0	0	0	0	-17.21	-0.539687	0.995
(UBLbd & TPRd)mt	O43765	P53618	COPB1	3.840|4.081|4.025	11.946	3.982	3	4.270|4.095|4.607|3.783|4.542|4.939	0	0	0	0	0	-17.21	-0.54054	0.995
(UBLbd & TPRd)mt	O43765	P54886	ALDH18A1	4.793|5.329|5.260	15.382	5.127	3	5.728|5.403|5.557|5.104|5.052|6.323	0	0	0	0	0	-17.21	-0.556741	0.995
(UBLbd & TPRd)mt	O43765	Q96I25	RBM17	0.601|0.502|0.325	1.428	0.476	3	1.142|0.624|0.981|.|.|.	0	0	0	0	0	-17.21	-0.594476	0.995
(UBLbd & TPRd)mt	O43765	Q9UBM7	DHCR7	1.510|1.561|1.616	4.687	1.562	3	1.876|1.790|1.876|1.954|1.778|2.710	0	0	0	0	0	-17.21	-0.595423	0.995
(UBLbd & TPRd)mt	O43765	P05783	KRT18	9.561|9.704|9.446	28.711	9.57	3	9.612|9.527|10.317|10.037|8.475|12.383	0	0	0	0	0	-17.21	-0.605299	0.995
(UBLbd & TPRd)mt	O43765	Q9HC35	EML4	5.331|4.947|4.373	14.651	4.884	3	5.735|5.298|5.405|5.102|5.532|4.826	0	0	0	0	0	-17.21	-0.612706	0.995
(UBLbd & TPRd)mt	O43765	P53007	SLC25A1	1.541|1.881|2.017	5.439	1.813	3	2.149|2.033|2.294|2.382|2.003|2.687	0	0	0	0	0	-17.21	-0.625541	0.995
(UBLbd & TPRd)mt	O43765	P13674	P4HA1	2.090|2.137|2.079	6.306	2.102	3	2.895|2.533|2.971|2.153|2.255|2.551	0	0	0	0	0	-17.21	-0.634378	0.995
(UBLbd & TPRd)mt	O43765	P78527	PRKDC	4.349|4.469|5.178	13.995	4.665	3	5.162|4.848|5.318|5.549|4.389|5.511	0	0	0	0	0	-17.21	-0.649403	0.995
(UBLbd & TPRd)mt	O43765	P17987	TCP1	8.713|8.624|8.479	25.816	8.605	3	10.115|9.102|9.679|7.834|8.719|9.145	0	0	0	0	0	-17.21	-0.667159	0.995
(UBLbd & TPRd)mt	O43765	P49411	TUFM	5.610|5.838|5.964	17.412	5.804	3	5.524|6.173|5.942|6.461|6.628|6.976	0	0	0	0	0	-17.21	-0.669149	0.995
(UBLbd & TPRd)mt	O43765	P49959	MRE11A	0.488|0.490|0.420	1.398	0.466	3	0.988|0.790|1.102|.|.|.	0	0	0	0	0	-17.21	-0.699737	0.995
(UBLbd & TPRd)mt	O43765	Q13185;P83916;P45973	CBX3	0.572|0.594|0.495	1.661	0.554	3	1.029|1.123|1.093|.|.|.	0	0	0	0	0	-17.21	-0.761788	0.995
(UBLbd & TPRd)mt	O43765	Q6UN15	FIP1L1	0.606|0.630|0.511	1.747	0.582	3	1.258|0.887|1.237|.|.|.	0	0	0	0	0	-17.21	-0.765798	0.995
(UBLbd & TPRd)mt	O43765	P49321	NASP	0.655|0.560|0.744	1.959	0.653	3	1.170|1.065|1.385|.|.|.	0	0	0	0	0	-17.21	-0.789685	0.995
(UBLbd & TPRd)mt	O43765	Q8IX12	CCAR1	0.707|0.689|0.584	1.979	0.66	3	1.208|0.952|1.598|.|.|.	0	0	0	0	0	-17.21	-0.814387	0.995
(UBLbd & TPRd)mt	O43765	P29401	TKT	5.448|5.497|5.380	16.325	5.442	3	6.058|6.495|5.774|6.275|5.818|5.689	0	0	0	0	0	-17.21	-0.824153	0.995
(UBLbd & TPRd)mt	O43765	Q13283	G3BP1	3.180|3.106|2.507	8.793	2.931	3	4.831|3.594|4.822|2.180|3.260|3.119	0	0	0	0	0	-17.21	-0.829522	0.995
(UBLbd & TPRd)mt	O43765	P42166	TMPO	1.385|1.099|0.896	3.38	1.127	3	1.839|1.322|2.069|.|.|.	0	0	0	0	0	-17.21	-0.848843	0.995
(UBLbd & TPRd)mt	O43765	P52272	HNRNPM	3.404|3.016|4.273	10.693	3.564	3	4.231|4.253|4.102|4.130|2.811|6.033	0	0	0	0	0	-17.21	-0.857961	0.995
(UBLbd & TPRd)mt	O43765	P62753	RPS6	4.515|4.484|4.328	13.327	4.442	3	5.387|4.924|5.198|5.089|4.505|5.381	0	0	0	0	0	-17.21	-0.907132	0.995
(UBLbd & TPRd)mt	O43765	P25705	ATP5A1	6.781|8.245|8.287	23.313	7.771	3	7.760|8.602|7.879|8.950|8.401|9.073	0	0	0	0	0	-17.21	-0.948452	0.995
(UBLbd & TPRd)mt	O43765	P62263	RPS14	5.638|5.585|5.838	17.061	5.687	3	6.275|5.823|5.924|6.412|6.528|7.358	0	0	0	0	0	-17.21	-0.983083	0.995
(UBLbd & TPRd)mt	O43765	P62280	RPS11	7.810|7.856|6.964	22.63	7.543	3	9.068|7.688|8.825|7.877|7.184|9.037	0	0	0	0	0	-17.21	-1.01092	0.995
(UBLbd & TPRd)mt	O43765	Q9BQE3	TUBA1C	3.255|3.636|3.274	10.166	3.389	3	4.295|4.480|4.357|3.764|3.847|4.259	0	0	0	0	0	-17.21	-1.10984	0.995
(UBLbd & TPRd)mt	O43765	P12236	SLC25A6	6.236|6.621|6.267	19.124	6.375	3	7.624|6.720|7.449|7.097|6.821|7.964	0	0	0	0	0	-17.21	-1.28991	0.995
(UBLbd & TPRd)mt	O43765	P15880	RPS2	7.426|7.330|7.438	22.194	7.398	3	8.791|7.782|8.557|7.799|7.862|9.409	0	0	0	0	0	-17.21	-1.3597	0.995
(UBLbd & TPRd)mt	O43765	P11021	HSPA5	16.971|16.400|14.593	47.964	15.988	3	20.397|16.895|21.439|12.002|16.506|16.099	0	0	0	0	0	-17.21	-1.36831	0.995
(UBLbd & TPRd)mt	O43765	O60218	AKR1B10	0.483|0.961|1.365	2.809	0.936	3	.|2.800|.|2.044|1.313|.	0	0	0	0	0	-17.21	-1.47466	0.995
(UBLbd & TPRd)mt	O43765	Q13435	SF3B2	0.993|0.612|0.924	2.529	0.843	3	2.077|1.388|2.376|.|.|.	0	0	0	0	0	-17.21	-1.52298	0.995
(UBLbd & TPRd)mt	O43765	Q16630	CPSF6	0.515|0.626|0.546	1.687	0.562	3	1.525|1.304|2.333|.|.|.	0	0	0	0	0	-17.21	-1.59512	0.995
(UBLbd & TPRd)mt	O43765	Q3ZCM7	TUBB8	4.389|4.570|5.717	14.676	4.892	3	6.652|5.509|7.168|5.346|5.242|6.641	0	0	0	0	0	-17.21	-1.66627	0.995
(UBLbd & TPRd)mt	O43765	P23396	RPS3	8.949|9.985|9.493	28.427	9.476	3	11.396|9.816|11.347|10.548|9.798|11.693	0	0	0	0	0	-17.21	-1.829	0.995
(UBLbd & TPRd)mt	O43765	Q9UKX7	NUP50	1.515|1.463|0.985	3.964	1.321	3	2.908|1.856|3.268|.|.|.	0	0	0	0	0	-17.21	-1.85317	0.995
(UBLbd & TPRd)mt	O43765	P07437;A6NNZ2;Q9H4B7	TUBB	8.080|8.533|9.441	26.053	8.684	3	11.405|9.921|11.813|9.972|8.500|9.589	0	0	0	0	0	-17.21	-2.0905	0.995
(UBLbd & TPRd)mt	O43765	P11142	HSPA8	18.635|17.808|16.812	53.255	17.752	3	23.436|20.181|23.781|14.602|18.970|16.615	0	0	0	0	0	-17.21	-2.22702	0.995
(UBLbd & TPRd)mt	O43765	P19338	NCL	3.834|3.223|4.399	11.456	3.819	3	5.954|6.108|6.728|7.259|2.918|4.600	0	0	0	0	0	-17.21	-2.22862	0.995
(UBLbd & TPRd)mt	O43765	O43175	PHGDH	3.336|3.733|4.902	11.971	3.99	3	7.084|6.931|7.139|5.688|3.960|4.229	0	0	0	0	0	-17.21	-2.43192	0.995
(UBLbd & TPRd)mt	O43765	P68363;P68366;Q9H853	TUBA1B;TUBA4A	21.989|23.765|23.007	68.761	22.92	3	24.644|22.694|25.304|24.524|24.838|27.344	0	0	0	0	0	-17.21	-2.79739	0.995
(UBLbd & TPRd)mt	O43765	P68371	TUBB4B	19.459|20.375|20.484	60.319	20.106	3	28.020|23.111|29.486|23.327|21.355|26.164	0	0	0	0	0	-17.21	-7.16129	0.995
(UBLbd & TPRd)mt	O43765	Q9Y4P1	ATG4B	.|.|0.158	1.242	0.414	3	.|0.182|.|0.157|.|.	0	0	0	0	0	-17.21	0.353091	0.996
(UBLbd & TPRd)mt	O43765	Q9BQ52	ELAC2	.|.|0.175	1.259	0.42	3	.|.|.|0.184|.|.	0	0	0	0	0	-17.21	0.341102	0.996
(UBLbd & TPRd)mt	O43765	O75844	ZMPSTE24	.|.|0.285	1.369	0.456	3	.|0.222|.|.|.|.	0	0	0	0	0	-16.412	0.338515	0.996
(UBLbd & TPRd)mt	O43765	Q8WUM0	NUP133	0.210|.|.	1.294	0.431	3	.|.|.|0.198|.|.	0	0	0	0	0	-17.171	0.335916	0.996
(UBLbd & TPRd)mt	O43765	Q53T59	HS1BP3	0.256|.|.	1.34	0.447	3	0.219|.|0.210|.|.|.	0	0	0	0	0	-16.823	0.335142	0.996
(UBLbd & TPRd)mt	O43765	Q8WXA9	SREK1	.|.|0.212	1.296	0.432	3	.|.|.|0.201|.|.	0	0	0	0	0	-17.173	0.333902	0.996
(UBLbd & TPRd)mt	O43765	Q9H2V7	SPNS1	.|.|0.251	1.335	0.445	3	.|.|.|0.218|.|.	0	0	0	0	0	-16.955	0.328217	0.996
(UBLbd & TPRd)mt	O43765	Q9H0U4;Q92928	RAB1B;RAB1C	.|.|0.259	1.343	0.448	3	.|0.231|.|.|.|.	0	0	0	0	0	-17.048	0.312481	0.996
(UBLbd & TPRd)mt	O43765	Q9Y2Z4	YARS2	.|.|0.221	1.305	0.435	3	.|0.192|.|0.250|.|.	0	0	0	0	0	-17.209	0.311415	0.996
(UBLbd & TPRd)mt	O43765	P17252;P05771	PRKCA	.|.|0.316	1.4	0.467	3	.|.|.|0.252|.|.	0	0	0	0	0	-16.581	0.309161	0.996
(UBLbd & TPRd)mt	O43765	Q96EP5	DAZAP1	.|.|0.262	1.346	0.449	3	.|.|.|0.235|.|.	0	0	0	0	0	-17.065	0.308446	0.996
(UBLbd & TPRd)mt	O43765	Q5SSJ5	HP1BP3	.|.|0.277	1.361	0.454	3	.|0.240|.|.|.|.	0	0	0	0	0	-16.959	0.308064	0.996
(UBLbd & TPRd)mt	O43765	Q8TBX8	PIP4K2C	0.200|.|.	1.284	0.428	3	.|.|0.215|.|.|.	0	0	0	0	0	-17.21	0.307497	0.996
(UBLbd & TPRd)mt	O43765	Q9NZM3	ITSN2	0.224|.|.	1.308	0.436	3	.|.|0.225|.|.|.	0	0	0	0	0	-17.21	0.303943	0.996
(UBLbd & TPRd)mt	O43765	Q13409	DYNC1I2	0.239|.|.	1.323	0.441	3	.|.|.|.|.|0.236	0	0	0	0	0	-17.208	0.296181	0.996
(UBLbd & TPRd)mt	O43765	Q9NZ09	UBAP1	.|0.284|.	1.368	0.456	3	0.227|.|0.241|.|0.289|.	0	0	0	0	0	-17.02	0.295606	0.996
(UBLbd & TPRd)mt	O43765	Q9BZE4	GTPBP4	0.180|.|.	1.264	0.421	3	.|.|0.216|.|.|.	0	0	0	0	0	-17.21	0.295421	0.996
(UBLbd & TPRd)mt	O43765	Q9Y697	NFS1	.|.|0.202	1.286	0.429	3	.|0.227|.|0.227|.|.	0	0	0	0	0	-17.21	0.2911	0.996
(UBLbd & TPRd)mt	O43765	Q15435	PPP1R7	.|.|0.252	1.337	0.446	3	.|.|.|0.248|.|.	0	0	0	0	0	-17.206	0.285776	0.996
(UBLbd & TPRd)mt	O43765	Q92688	ANP32B	.|.|0.209	1.293	0.431	3	.|0.235|.|.|.|.	0	0	0	0	0	-17.21	0.282205	0.996
(UBLbd & TPRd)mt	O43765	Q32P28	LEPRE1	.|.|0.271	1.356	0.452	3	.|.|.|0.259|.|.	0	0	0	0	0	-17.184	0.277974	0.996
(UBLbd & TPRd)mt	O43765	Q9NPQ8;Q9NVN3	RIC8A	0.284|.|.	1.369	0.456	3	0.268|.|.|0.246|0.280|.	0	0	0	0	0	-17.142	0.276937	0.996
(UBLbd & TPRd)mt	O43765	Q8IWB7	WDFY1	.|.|0.382	1.466	0.489	3	.|0.289|.|0.307|.|.	0	0	0	0	0	-16.433	0.275308	0.996
(UBLbd & TPRd)mt	O43765	Q9UQ88;P21127	CDK11A;CDK11B	.|.|0.225	1.309	0.436	3	.|0.246|.|.|.|.	0	0	0	0	0	-17.21	0.27384	0.996
(UBLbd & TPRd)mt	O43765	P33908	MAN1A1	.|.|0.286	1.37	0.457	3	.|.|.|0.267|.|.	0	0	0	0	0	-17.152	0.273749	0.996
(UBLbd & TPRd)mt	O43765	P99999	CYCS	.|.|0.282	1.366	0.455	3	.|.|.|0.271|.|.	0	0	0	0	0	-17.19	0.265929	0.996
(UBLbd & TPRd)mt	O43765	Q15005	SPCS2	.|.|0.325	1.409	0.47	3	.|0.249|.|0.331|.|.	0	0	0	0	0	-17.017	0.2636	0.996
(UBLbd & TPRd)mt	O43765	P46939	UTRN	.|.|0.278	1.363	0.454	3	.|0.259|0.258|0.309|.|.	0	0	0	0	0	-17.207	0.259939	0.996
(UBLbd & TPRd)mt	O43765	P31942	HNRNPH3	.|.|0.315	1.4	0.467	3	.|0.319|.|0.263|.|.	0	0	0	0	0	-17.121	0.255007	0.996
(UBLbd & TPRd)mt	O43765	P31327	CPS1	.|.|0.356	1.44	0.48	3	0.260|0.305|0.286|0.338|0.264|0.385	0	0	0	0	0	-16.892	0.254761	0.996
(UBLbd & TPRd)mt	O43765	Q3SXM5	HSDL1	.|.|0.294	1.378	0.459	3	.|0.286|0.279|0.287|0.317|0.255	0	0	0	0	0	-17.198	0.252168	0.996
(UBLbd & TPRd)mt	O43765	Q14160	SCRIB	0.299|.|.	1.383	0.461	3	0.348|0.259|0.271|.|.|0.284	0	0	0	0	0	-17.196	0.248364	0.996
(UBLbd & TPRd)mt	O43765	Q16540	MRPL23	.|.|0.245	1.329	0.443	3	.|.|.|0.271|.|.	0	0	0	0	0	-17.21	0.2475	0.996
(UBLbd & TPRd)mt	O43765	Q8TEL6	TRPC4AP	0.246|.|.	1.33	0.443	3	0.259|.|0.242|.|0.329|.	0	0	0	0	0	-17.21	0.243867	0.996
(UBLbd & TPRd)mt	O43765	Q969Z0	TBRG4	.|.|0.401	1.485	0.495	3	.|0.318|.|0.414|.|0.264	0	0	0	0	0	-16.674	0.243069	0.996
(UBLbd & TPRd)mt	O43765	P22033	MUT	.|.|0.420	1.504	0.501	3	.|.|.|0.333|.|.	0	0	0	0	0	-16.538	0.242212	0.996
(UBLbd & TPRd)mt	O43765	Q96AY3	FKBP10	.|.|0.355	1.439	0.48	3	.|.|.|0.312|.|.	0	0	0	0	0	-17.001	0.241945	0.996
(UBLbd & TPRd)mt	O43765	Q8TEX9	IPO4	.|.|0.288	1.373	0.458	3	.|.|.|0.291|.|.	0	0	0	0	0	-17.21	0.24016	0.996
(UBLbd & TPRd)mt	O43765	Q8IXB1	DNAJC10	.|.|0.296	1.381	0.46	3	.|0.298|0.251|0.337|0.290|0.304	0	0	0	0	0	-17.21	0.238774	0.996
(UBLbd & TPRd)mt	O43765	O75817	POP7	0.249|.|.	1.333	0.444	3	0.299|0.281|0.246|.|0.293|.	0	0	0	0	0	-17.21	0.238702	0.996
(UBLbd & TPRd)mt	O43765	P11182	DBT	.|.|0.266	1.35	0.45	3	0.265|0.256|0.359|0.274|.|.	0	0	0	0	0	-17.21	0.23649	0.996
(UBLbd & TPRd)mt	O43765	P82933	MRPS9	.|.|0.310	1.394	0.465	3	.|0.303|.|0.299|.|.	0	0	0	0	0	-17.201	0.235799	0.996
(UBLbd & TPRd)mt	O43765	Q9NRW7	VPS45	0.407|.|.	1.491	0.497	3	.|.|.|.|.|0.335	0	0	0	0	0	-16.728	0.234178	0.996
(UBLbd & TPRd)mt	O43765	P12931;P07947;P06239;P06241	SRC;YES1	.|.|0.314	1.399	0.466	3	.|0.306|.|.|.|.	0	0	0	0	0	-17.202	0.230577	0.996
(UBLbd & TPRd)mt	O43765	O96000	NDUFB10	.|.|0.295	1.379	0.46	3	.|.|.|0.304|.|.	0	0	0	0	0	-17.21	0.225304	0.996
(UBLbd & TPRd)mt	O43765	P54578	USP14	.|.|0.369	1.454	0.485	3	.|0.353|.|0.384|0.263|.	0	0	0	0	0	-17.042	0.224363	0.996
(UBLbd & TPRd)mt	O43765	Q9Y570	PPME1	.|.|0.336	1.42	0.473	3	.|0.317|.|0.336|0.302|.	0	0	0	0	0	-17.173	0.223796	0.996
(UBLbd & TPRd)mt	O43765	O95861	BPNT1	.|.|0.328	1.412	0.471	3	.|0.285|.|0.352|.|.	0	0	0	0	0	-17.195	0.222543	0.996
(UBLbd & TPRd)mt	O43765	Q9NYK5	MRPL39	.|.|0.304	1.389	0.463	3	.|.|.|0.309|.|.	0	0	0	0	0	-17.21	0.222359	0.996
(UBLbd & TPRd)mt	O43765	Q9H993	ARMT1	.|.|0.291	1.375	0.458	3	.|.|.|0.305|.|.	0	0	0	0	0	-17.21	0.221715	0.996
(UBLbd & TPRd)mt	O43765	Q2NL82	TSR1	.|.|0.325	1.409	0.47	3	.|.|.|0.317|.|.	0	0	0	0	0	-17.202	0.220532	0.996
(UBLbd & TPRd)mt	O43765	P48651	PTDSS1	.|.|0.235	1.319	0.44	3	.|.|0.287|.|.|.	0	0	0	0	0	-17.21	0.220164	0.996
(UBLbd & TPRd)mt	O43765	Q9H488	POFUT1	.|.|0.356	1.441	0.48	3	.|0.310|.|0.346|.|.	0	0	0	0	0	-17.122	0.219802	0.996
(UBLbd & TPRd)mt	O43765	Q13480	GAB1	0.265|.|.	1.349	0.45	3	.|.|0.298|.|.|.	0	0	0	0	0	-17.21	0.218986	0.996
(UBLbd & TPRd)mt	O43765	O94973	AP2A2	.|.|0.296	1.38	0.46	3	.|.|.|0.308|.|.	0	0	0	0	0	-17.21	0.218841	0.996
(UBLbd & TPRd)mt	O43765	Q9UIA9	XPO7	.|.|0.272	1.356	0.452	3	.|0.298|.|0.304|.|.	0	0	0	0	0	-17.21	0.217656	0.996
(UBLbd & TPRd)mt	O43765	P55263	ADK	.|.|0.284	1.368	0.456	3	.|.|.|0.307|.|.	0	0	0	0	0	-17.21	0.215753	0.996
(UBLbd & TPRd)mt	O43765	Q9Y399	MRPS2	.|.|0.422	1.507	0.502	3	.|0.325|.|0.384|.|.	0	0	0	0	0	-16.81	0.214569	0.996
(UBLbd & TPRd)mt	O43765	Q92621	NUP205	.|.|0.222	1.306	0.435	3	.|0.287|.|.|.|.	0	0	0	0	0	-17.21	0.213879	0.996
(UBLbd & TPRd)mt	O43765	P16152	CBR1	.|.|0.365	1.449	0.483	3	.|0.328|.|0.345|.|.	0	0	0	0	0	-17.127	0.211232	0.996
(UBLbd & TPRd)mt	O43765	O75947	ATP5H	.|.|0.329	1.414	0.471	3	.|0.294|.|0.359|.|.	0	0	0	0	0	-17.208	0.211205	0.996
(UBLbd & TPRd)mt	O43765	Q9NQA3;C4AMC7;Q6VEQ5;A8K0Z3;A8MWX3	WASH6P;WASH3P;WASH2P;WASH1	0.342|.|.	1.427	0.476	3	.|.|0.330|.|.|.	0	0	0	0	0	-17.192	0.210823	0.996
(UBLbd & TPRd)mt	O43765	Q16543	CDC37	.|.|0.346	1.43	0.477	3	0.345|.|0.318|.|.|.	0	0	0	0	0	-17.186	0.209941	0.996
(UBLbd & TPRd)mt	O43765	P41235;Q14541	HNF4A	.|.|0.323	1.408	0.469	3	0.281|0.357|0.336|0.328|.|.	0	0	0	0	0	-17.21	0.209019	0.996
(UBLbd & TPRd)mt	O43765	O75489	NDUFS3	.|.|0.428	1.513	0.504	3	.|0.340|.|0.420|0.326|.	0	0	0	0	0	-16.823	0.208489	0.996
(UBLbd & TPRd)mt	O43765	Q53GS9	USP39	.|.|0.286	1.37	0.457	3	.|.|.|0.312|.|.	0	0	0	0	0	-17.21	0.208346	0.996
(UBLbd & TPRd)mt	O43765	Q15650	TRIP4	0.380|.|.	1.464	0.488	3	0.365|.|0.324|.|.|.	0	0	0	0	0	-17.082	0.208236	0.996
(UBLbd & TPRd)mt	O43765	Q86UP2	KTN1	.|0.360|.	1.445	0.482	3	.|0.389|.|0.296|.|.	0	0	0	0	0	-17.164	0.20533	0.996
(UBLbd & TPRd)mt	O43765	Q5SY16	NOL9	.|.|0.257	1.341	0.447	3	0.320|0.275|0.324|.|.|.	0	0	0	0	0	-17.21	0.20439	0.996
(UBLbd & TPRd)mt	O43765	Q9UQE7	SMC3	.|.|0.284	1.369	0.456	3	.|.|.|0.315|.|.	0	0	0	0	0	-17.21	0.203853	0.996
(UBLbd & TPRd)mt	O43765	O75436	VPS26A	.|.|0.355	1.439	0.48	3	.|0.323|.|0.357|.|.	0	0	0	0	0	-17.185	0.202753	0.996
(UBLbd & TPRd)mt	O43765	O95602	POLR1A	.|.|0.368	1.453	0.484	3	0.343|.|0.344|0.345|.|.	0	0	0	0	0	-17.15	0.202338	0.996
(UBLbd & TPRd)mt	O43765	Q96LD4	TRIM47	.|.|0.309	1.393	0.464	3	.|.|.|0.324|.|.	0	0	0	0	0	-17.21	0.201618	0.996
(UBLbd & TPRd)mt	O43765	P63151;Q66LE6;Q00005	PPP2R2A	.|.|0.370	1.454	0.485	3	.|.|.|0.346|.|.	0	0	0	0	0	-17.154	0.200273	0.996
(UBLbd & TPRd)mt	O43765	Q5T6V5	C9orf64	.|.|0.351	1.435	0.478	3	.|0.327|.|0.360|.|0.334	0	0	0	0	0	-17.197	0.199482	0.996
(UBLbd & TPRd)mt	O43765	O75348;O95670	ATP6V1G1	0.380|.|.	1.464	0.488	3	0.410|0.297|0.355|.|.|.	0	0	0	0	0	-17.133	0.197535	0.996
(UBLbd & TPRd)mt	O43765	Q16719	KYNU	.|.|0.263	1.347	0.449	3	.|.|.|0.313|.|.	0	0	0	0	0	-17.21	0.196362	0.996
(UBLbd & TPRd)mt	O43765	Q9UKF6	CPSF3	.|.|0.342	1.426	0.475	3	.|.|0.270|0.428|.|.	0	0	0	0	0	-17.21	0.195444	0.996
(UBLbd & TPRd)mt	O43765	Q6NUM9	RETSAT	.|.|0.265	1.349	0.45	3	.|.|.|0.315|.|.	0	0	0	0	0	-17.21	0.1949	0.996
(UBLbd & TPRd)mt	O43765	Q13228	SELENBP1	.|.|0.353	1.437	0.479	3	.|.|.|0.345|.|.	0	0	0	0	0	-17.203	0.193892	0.996
(UBLbd & TPRd)mt	O43765	P21695	GPD1	.|.|0.337	1.421	0.474	3	.|0.340|.|.|.|.	0	0	0	0	0	-17.21	0.192575	0.996
(UBLbd & TPRd)mt	O43765	P11166	SLC2A1	.|.|0.305	1.389	0.463	3	0.362|0.336|0.296|0.328|.|.	0	0	0	0	0	-17.21	0.192207	0.996
(UBLbd & TPRd)mt	O43765	P30260	CDC27	.|0.277|.	1.362	0.454	3	0.373|0.250|0.355|.|.|.	0	0	0	0	0	-17.21	0.192098	0.996
(UBLbd & TPRd)mt	O43765	Q9UEW8	STK39	.|.|0.204	1.288	0.429	3	0.368|.|0.271|0.275|.|0.281	0	0	0	0	0	-17.21	0.192077	0.996
(UBLbd & TPRd)mt	O43765	Q96EE3	SEH1L	.|.|0.305	1.39	0.463	3	.|0.361|.|0.305|.|.	0	0	0	0	0	-17.21	0.189138	0.996
(UBLbd & TPRd)mt	O43765	Q9H857	NT5DC2	.|.|0.287	1.371	0.457	3	.|0.325|0.323|.|.|0.330	0	0	0	0	0	-17.21	0.188711	0.996
(UBLbd & TPRd)mt	O43765	P40938	RFC3	.|.|0.248	1.333	0.444	3	.|.|.|0.314|.|.	0	0	0	0	0	-17.21	0.188186	0.996
(UBLbd & TPRd)mt	O43765	Q8TCJ2	STT3B	.|.|0.499	1.583	0.528	3	.|0.408|0.385|0.407|.|0.391	0	0	0	0	0	-16.557	0.187709	0.996
(UBLbd & TPRd)mt	O43765	Q9P0V9	SEPT10	.|0.317|.	1.401	0.467	3	.|0.287|0.360|0.271|0.415|0.382	0	0	0	0	0	-17.21	0.185168	0.996
(UBLbd & TPRd)mt	O43765	P27487	DPP4	.|.|0.470	1.555	0.518	3	.|.|.|0.390|.|.	0	0	0	0	0	-16.767	0.184578	0.996
(UBLbd & TPRd)mt	O43765	Q53EP0	FNDC3B	0.519|.|.	1.603	0.534	3	.|0.428|0.388|.|.|.	0	0	0	0	0	-16.465	0.183205	0.996
(UBLbd & TPRd)mt	O43765	O75884	RBBP9	.|.|0.422	1.506	0.502	3	.|0.359|.|0.451|.|0.331	0	0	0	0	0	-17.047	0.180922	0.996
(UBLbd & TPRd)mt	O43765	P06396	GSN	.|.|0.283	1.367	0.456	3	.|.|.|0.331|.|.	0	0	0	0	0	-17.21	0.180807	0.996
(UBLbd & TPRd)mt	O43765	Q5T9A4	ATAD3B	.|.|0.298	1.382	0.461	3	.|0.335|.|.|.|.	0	0	0	0	0	-17.21	0.180682	0.996
(UBLbd & TPRd)mt	O43765	Q9Y365	STARD10	.|.|0.349	1.433	0.478	3	.|.|.|0.354|.|.	0	0	0	0	0	-17.21	0.178787	0.996
(UBLbd & TPRd)mt	O43765	Q9BRX8	FAM213A	.|.|0.506	1.59	0.53	3	.|0.368|.|0.450|.|.	0	0	0	0	0	-16.604	0.178257	0.996
(UBLbd & TPRd)mt	O43765	Q9UBS4	DNAJB11	.|0.318|.	1.403	0.468	3	.|.|.|0.348|.|.	0	0	0	0	0	-17.21	0.173188	0.996
(UBLbd & TPRd)mt	O43765	P28370	SMARCA1	.|.|0.348	1.433	0.478	3	.|0.358|.|.|.|.	0	0	0	0	0	-17.21	0.172273	0.996
(UBLbd & TPRd)mt	O43765	Q9Y673	ALG5	.|.|0.391	1.475	0.492	3	.|.|.|0.369|0.351|0.400	0	0	0	0	0	-17.182	0.171666	0.996
(UBLbd & TPRd)mt	O43765	O75191	XYLB	.|.|0.365	1.45	0.483	3	.|0.330|.|0.403|.|.	0	0	0	0	0	-17.21	0.171315	0.996
(UBLbd & TPRd)mt	O43765	Q9H553	ALG2	.|.|0.382	1.466	0.489	3	.|0.351|.|0.365|.|0.403	0	0	0	0	0	-17.203	0.167356	0.996
(UBLbd & TPRd)mt	O43765	O75569	PRKRA	.|.|0.301	1.385	0.462	3	.|.|0.379|0.316|.|.	0	0	0	0	0	-17.21	0.167255	0.996
(UBLbd & TPRd)mt	O43765	P25786	PSMA1	.|0.370|.	1.454	0.485	3	.|0.378|0.374|0.360|.|.	0	0	0	0	0	-17.21	0.165171	0.996
(UBLbd & TPRd)mt	O43765	Q8NI60	ADCK3	.|0.433|.	1.517	0.506	3	0.413|0.322|0.345|0.413|.|0.485	0	0	0	0	0	-17.082	0.164985	0.996
(UBLbd & TPRd)mt	O43765	Q9Y3A5	SBDS	.|.|0.425	1.509	0.503	3	.|0.285|.|0.530|.|.	0	0	0	0	0	-17.113	0.164442	0.996
(UBLbd & TPRd)mt	O43765	Q6UB35	MTHFD1L	.|.|0.379	1.464	0.488	3	.|0.373|0.327|0.456|0.353|.	0	0	0	0	0	-17.208	0.164131	0.996
(UBLbd & TPRd)mt	O43765	P48507	GCLM	.|.|0.314	1.398	0.466	3	0.308|0.396|.|0.303|0.376|0.403	0	0	0	0	0	-17.21	0.160655	0.996
(UBLbd & TPRd)mt	O43765	Q9UQN3	CHMP2B	0.356|.|.	1.44	0.48	3	.|.|.|.|0.369|.	0	0	0	0	0	-17.21	0.160624	0.996
(UBLbd & TPRd)mt	O43765	Q8NBF2	NHLRC2	0.260|.|0.224	1.026	0.342	3	.|.|0.231|.|.|.	0	0	0	0	0	-17.21	0.160022	0.996
(UBLbd & TPRd)mt	O43765	P61201	COPS2	.|.|0.403	1.487	0.496	3	.|0.369|0.401|.|.|.	0	0	0	0	0	-17.185	0.160005	0.996
(UBLbd & TPRd)mt	O43765	Q9BUN8	DERL1	.|.|0.269	1.353	0.451	3	.|.|.|0.340|.|.	0	0	0	0	0	-17.21	0.159965	0.996
(UBLbd & TPRd)mt	O43765	P14314	PRKCSH	.|.|0.384	1.468	0.489	3	.|0.329|.|0.436|.|.	0	0	0	0	0	-17.208	0.159019	0.996
(UBLbd & TPRd)mt	O43765	Q9BWH6	RPAP1	.|.|0.220	1.304	0.435	3	.|.|0.325|.|.|.	0	0	0	0	0	-17.21	0.158535	0.996
(UBLbd & TPRd)mt	O43765	O00411	POLRMT	.|.|0.350	1.435	0.478	3	.|.|.|.|.|0.369	0	0	0	0	0	-17.21	0.157913	0.996
(UBLbd & TPRd)mt	O43765	P54687	BCAT1	.|.|0.344	1.428	0.476	3	.|0.358|.|0.377|.|.	0	0	0	0	0	-17.21	0.156435	0.996
(UBLbd & TPRd)mt	O43765	P12081	HARS	.|.|0.385	1.469	0.49	3	.|0.338|.|0.431|.|.	0	0	0	0	0	-17.209	0.156359	0.996
(UBLbd & TPRd)mt	O43765	Q13469	NFATC2	0.375|.|.	1.459	0.486	3	.|.|0.378|.|.|.	0	0	0	0	0	-17.21	0.156356	0.996
(UBLbd & TPRd)mt	O43765	Q13308	PTK7	.|.|0.396	1.48	0.493	3	.|.|.|0.385|.|.	0	0	0	0	0	-17.201	0.156019	0.996
(UBLbd & TPRd)mt	O43765	P10253	GAA	.|.|0.458	1.542	0.514	3	.|.|.|0.406|.|.	0	0	0	0	0	-17.032	0.155343	0.996
(UBLbd & TPRd)mt	O43765	Q96I99	SUCLG2	.|.|0.442	1.526	0.509	3	.|.|.|0.402|.|.	0	0	0	0	0	-17.095	0.154749	0.996
(UBLbd & TPRd)mt	O43765	P46783;Q9NQ39	RPS10	.|.|0.398	1.482	0.494	3	.|0.341|.|0.439|.|.	0	0	0	0	0	-17.201	0.154156	0.996
(UBLbd & TPRd)mt	O43765	Q9H9A6	LRRC40	0.248|.|0.243	1.033	0.344	3	.|.|.|0.238|.|.	0	0	0	0	0	-17.206	0.153073	0.996
(UBLbd & TPRd)mt	O43765	O00161	SNAP23	0.433|.|.	1.518	0.506	3	0.400|.|.|.|.|.	0	0	0	0	0	-17.13	0.152469	0.996
(UBLbd & TPRd)mt	O43765	Q92947	GCDH	.|.|0.365	1.449	0.483	3	.|.|.|0.377|.|.	0	0	0	0	0	-17.21	0.15243	0.996
(UBLbd & TPRd)mt	O43765	O15305;Q92871	PMM2	.|.|0.380	1.464	0.488	3	.|0.373|.|0.393|.|.	0	0	0	0	0	-17.21	0.150983	0.996
(UBLbd & TPRd)mt	O43765	O15460	P4HA2	.|.|0.259	1.343	0.448	3	.|.|.|0.344|.|.	0	0	0	0	0	-17.21	0.149916	0.996
(UBLbd & TPRd)mt	O43765	Q9NRV9	HEBP1	.|.|0.377	1.461	0.487	3	.|.|.|0.383|.|.	0	0	0	0	0	-17.21	0.149805	0.996
(UBLbd & TPRd)mt	O43765	Q9NY33	DPP3	.|.|0.519	1.603	0.534	3	.|0.369|.|0.503|.|.	0	0	0	0	0	-16.77	0.14961	0.996
(UBLbd & TPRd)mt	O43765	P13797;P13796	PLS3	.|.|0.444	1.529	0.51	3	.|0.420|.|0.378|0.425|.	0	0	0	0	0	-17.113	0.148095	0.996
(UBLbd & TPRd)mt	O43765	O75352	MPDU1	.|.|0.391	1.476	0.492	3	0.376|.|.|0.405|.|.	0	0	0	0	0	-17.21	0.14602	0.996
(UBLbd & TPRd)mt	O43765	Q9BSE5	AGMAT	.|.|0.502	1.586	0.529	3	.|0.513|.|0.358|.|.	0	0	0	0	0	-16.894	0.144721	0.996
(UBLbd & TPRd)mt	O43765	P23921	RRM1	.|.|0.397	1.481	0.494	3	.|.|.|0.394|.|.	0	0	0	0	0	-17.21	0.144357	0.996
(UBLbd & TPRd)mt	O43765	Q9BRA2	TXNDC17	.|.|0.382	1.467	0.489	3	.|0.372|.|0.409|.|.	0	0	0	0	0	-17.21	0.142447	0.996
(UBLbd & TPRd)mt	O43765	P14735	IDE	.|.|0.437	1.522	0.507	3	.|0.378|.|0.443|.|.	0	0	0	0	0	-17.155	0.141094	0.996
(UBLbd & TPRd)mt	O43765	Q96FW1	OTUB1	.|.|0.489	1.573	0.524	3	.|0.360|.|0.507|.|.	0	0	0	0	0	-16.983	0.139858	0.996
(UBLbd & TPRd)mt	O43765	O95070	YIF1A	.|.|0.282	1.366	0.455	3	.|0.300|0.442|0.348|.|.	0	0	0	0	0	-17.21	0.139555	0.996
(UBLbd & TPRd)mt	O43765	P54819	AK2	.|.|0.521	1.605	0.535	3	.|0.472|.|0.461|0.391|.	0	0	0	0	0	-16.849	0.137103	0.996
(UBLbd & TPRd)mt	O43765	Q16795	NDUFA9	.|.|0.460	1.544	0.515	3	.|0.393|.|0.565|0.336|0.419	0	0	0	0	0	-17.107	0.136467	0.996
(UBLbd & TPRd)mt	O43765	Q7Z2K6	ERMP1	.|.|0.325	1.409	0.47	3	.|.|.|0.376|.|.	0	0	0	0	0	-17.21	0.136047	0.996
(UBLbd & TPRd)mt	O43765	Q9UGP8	SEC63	.|.|0.352	1.436	0.479	3	.|0.357|.|0.415|.|.	0	0	0	0	0	-17.21	0.135544	0.996
(UBLbd & TPRd)mt	O43765	P62995	TRA2B	.|.|0.263	1.347	0.449	3	0.282|0.347|0.399|0.408|.|.	0	0	0	0	0	-17.21	0.135294	0.996
(UBLbd & TPRd)mt	O43765	Q8WTW3	COG1	.|0.292|0.291	1.125	0.375	3	.|0.280|0.264|0.227|0.300|0.351	0	0	0	0	0	-17.195	0.135151	0.996
(UBLbd & TPRd)mt	O43765	P02760	AMBP	.|.|0.438	1.522	0.507	3	.|0.365|.|0.469|.|.	0	0	0	0	0	-17.172	0.134347	0.996
(UBLbd & TPRd)mt	O43765	Q8TAT6	NPLOC4	.|.|0.384	1.468	0.489	3	.|0.432|.|0.367|.|.	0	0	0	0	0	-17.21	0.131452	0.996
(UBLbd & TPRd)mt	O43765	P30837	ALDH1B1	.|.|0.516	1.601	0.534	3	.|0.466|.|0.588|.|0.320	0	0	0	0	0	-16.636	0.129468	0.996
(UBLbd & TPRd)mt	O43765	Q13404;Q15819	UBE2V1;UBE2V2	.|.|0.455	1.539	0.513	3	.|0.373|.|0.480|.|.	0	0	0	0	0	-17.144	0.129457	0.996
(UBLbd & TPRd)mt	O43765	Q6ZSZ5	ARHGEF18	0.229|.|0.225	0.997	0.332	3	.|.|.|.|0.229|0.257	0	0	0	0	0	-17.21	0.129358	0.996
(UBLbd & TPRd)mt	O43765	Q96RS6	NUDCD1	.|.|0.310	1.394	0.465	3	.|0.398|0.354|.|.|.	0	0	0	0	0	-17.21	0.128969	0.996
(UBLbd & TPRd)mt	O43765	P19525	EIF2AK2	.|.|0.303	1.388	0.463	3	.|.|.|0.373|.|.	0	0	0	0	0	-17.21	0.128849	0.996
(UBLbd & TPRd)mt	O43765	Q02790	FKBP4	.|.|0.308	1.392	0.464	3	.|0.373|.|0.380|.|.	0	0	0	0	0	-17.21	0.126498	0.996
(UBLbd & TPRd)mt	O43765	Q07955	SRSF1	.|.|0.403	1.487	0.496	3	.|0.377|.|0.571|.|0.322	0	0	0	0	0	-17.21	0.122721	0.996
(UBLbd & TPRd)mt	O43765	P05162	LGALS2	.|.|0.504	1.589	0.53	3	0.415|.|0.428|.|.|0.496	0	0	0	0	0	-17.012	0.122084	0.996
(UBLbd & TPRd)mt	O43765	Q96IJ6	GMPPA	.|.|0.395	1.479	0.493	3	.|0.345|.|0.484|.|.	0	0	0	0	0	-17.21	0.121979	0.996
(UBLbd & TPRd)mt	O43765	P13693;Q56UQ5	TPT1	.|.|0.412	1.496	0.499	3	.|0.436|.|0.395|.|.	0	0	0	0	0	-17.21	0.12148	0.996
(UBLbd & TPRd)mt	O43765	O75694	NUP155	.|.|0.457	1.541	0.514	3	.|.|.|0.430|.|.	0	0	0	0	0	-17.164	0.121005	0.996
(UBLbd & TPRd)mt	O43765	Q9Y224	C14orf166	0.372|.|0.371	1.285	0.428	3	0.380|0.304|0.374|0.309|0.364|.	0	0	0	0	0	-17.142	0.120713	0.996
(UBLbd & TPRd)mt	O43765	Q9UKM9	RALY	.|.|0.443	1.527	0.509	3	.|0.469|0.381|0.432|.|.	0	0	0	0	0	-17.191	0.120342	0.996
(UBLbd & TPRd)mt	O43765	Q08945	SSRP1	.|.|0.393	1.477	0.492	3	.|0.417|.|0.401|.|.	0	0	0	0	0	-17.21	0.120266	0.996
(UBLbd & TPRd)mt	O43765	Q96I24	FUBP3	.|.|0.427	1.512	0.504	3	.|0.426|0.441|0.396|.|.	0	0	0	0	0	-17.207	0.120175	0.996
(UBLbd & TPRd)mt	O43765	Q92973	TNPO1	.|.|0.574	1.658	0.553	3	.|0.500|.|0.573|.|0.361	0	0	0	0	0	-16.948	0.119977	0.996
(UBLbd & TPRd)mt	O43765	P82650	MRPS22	.|.|0.381	1.466	0.489	3	.|0.381|.|0.432|.|.	0	0	0	0	0	-17.21	0.119533	0.996
(UBLbd & TPRd)mt	O43765	O15160	POLR1C	.|.|0.357	1.441	0.48	3	0.386|0.438|0.429|0.360|0.447|0.340	0	0	0	0	0	-17.21	0.118762	0.996
(UBLbd & TPRd)mt	O43765	Q15648	MED1	0.325|.|.	1.409	0.47	3	0.418|0.333|0.423|.|.|.	0	0	0	0	0	-17.21	0.116288	0.996
(UBLbd & TPRd)mt	O43765	P07741	APRT	.|.|0.555	1.64	0.547	3	.|0.459|.|0.474|.|.	0	0	0	0	0	-16.926	0.115239	0.996
(UBLbd & TPRd)mt	O43765	Q9BVK6;Q7Z7H5	TMED9	.|.|0.381	1.465	0.488	3	.|0.433|.|0.387|.|.	0	0	0	0	0	-17.21	0.113402	0.996
(UBLbd & TPRd)mt	O43765	O43795	MYO1B	.|.|0.400	1.485	0.495	3	.|0.535|0.309|0.505|.|0.366	0	0	0	0	0	-17.21	0.11098	0.996
(UBLbd & TPRd)mt	O43765	Q14738;Q13362	PPP2R5D	0.439|.|0.404	1.385	0.462	3	0.357|0.404|.|0.351|.|0.437	0	0	0	0	0	-17.182	0.11016	0.996
(UBLbd & TPRd)mt	O43765	Q92544	TM9SF4	.|.|0.502	1.587	0.529	3	.|0.363|.|0.566|.|.	0	0	0	0	0	-17.074	0.109773	0.996
(UBLbd & TPRd)mt	O43765	Q9UBT2	UBA2	.|.|0.399	1.483	0.494	3	.|0.394|.|0.446|.|.	0	0	0	0	0	-17.21	0.108716	0.996
(UBLbd & TPRd)mt	O43765	P63208	SKP1	0.330|0.303|.	1.175	0.392	3	0.322|.|0.311|.|.|.	0	0	0	0	0	-17.21	0.108353	0.996
(UBLbd & TPRd)mt	O43765	P61586;P08134;P62745	RHOA;RHOC	.|.|0.368	1.453	0.484	3	.|0.354|.|0.475|.|.	0	0	0	0	0	-17.21	0.107016	0.996
(UBLbd & TPRd)mt	O43765	P01019	AGT	.|.|0.451	1.535	0.512	3	.|0.435|.|0.441|.|.	0	0	0	0	0	-17.199	0.106787	0.996
(UBLbd & TPRd)mt	O43765	Q7Z4H7	HAUS6	0.392|0.332|.	1.266	0.422	3	0.324|.|0.321|.|.|0.406	0	0	0	0	0	-17.21	0.106078	0.996
(UBLbd & TPRd)mt	O43765	P51114	FXR1	.|0.451|.	1.535	0.512	3	0.456|0.448|0.572|0.396|0.355|.	0	0	0	0	0	-17.202	0.104072	0.996
(UBLbd & TPRd)mt	O43765	Q03426	MVK	.|.|0.486	1.57	0.523	3	.|0.453|.|.|.|.	0	0	0	0	0	-17.146	0.102386	0.996
(UBLbd & TPRd)mt	O43765	Q9NUQ8	ABCF3	0.322|.|0.275	1.14	0.38	3	0.293|0.228|0.330|0.286|0.351|0.406	0	0	0	0	0	-17.21	0.0999624	0.996
(UBLbd & TPRd)mt	O43765	O95563	MPC2	.|.|0.312	1.396	0.465	3	.|.|.|0.396|.|.	0	0	0	0	0	-17.21	0.0999143	0.996
(UBLbd & TPRd)mt	O43765	Q9P2R7	SUCLA2	.|.|0.481	1.565	0.522	3	.|0.401|.|0.511|.|.	0	0	0	0	0	-17.164	0.0993656	0.996
(UBLbd & TPRd)mt	O43765	Q86X55	CARM1	.|.|0.395	1.48	0.493	3	.|0.384|.|0.469|.|.	0	0	0	0	0	-17.21	0.0991586	0.996
(UBLbd & TPRd)mt	O43765	Q14166	TTLL12	.|.|0.580	1.664	0.555	3	.|0.332|.|0.712|.|.	0	0	0	0	0	-17.062	0.0983311	0.996
(UBLbd & TPRd)mt	O43765	Q9UKD2	MRTO4	.|.|0.313	1.397	0.466	3	.|.|.|0.398|.|.	0	0	0	0	0	-17.21	0.0981747	0.996
(UBLbd & TPRd)mt	O43765	O75607	NPM3	.|.|0.353	1.437	0.479	3	0.458|0.354|0.431|.|.|.	0	0	0	0	0	-17.21	0.0968541	0.996
(UBLbd & TPRd)mt	O43765	Q13564	NAE1	0.245|.|0.286	1.073	0.358	3	.|0.309|0.295|0.275|.|0.286	0	0	0	0	0	-17.21	0.0962368	0.996
(UBLbd & TPRd)mt	O43765	Q8TEU7;Q9Y4G8	RAPGEF6	0.353|.|0.318	1.214	0.405	3	.|.|0.339|.|.|.	0	0	0	0	0	-17.21	0.0953446	0.996
(UBLbd & TPRd)mt	O43765	P36551	CPOX	.|.|0.328	1.413	0.471	3	.|.|.|0.406|.|.	0	0	0	0	0	-17.21	0.09423	0.996
(UBLbd & TPRd)mt	O43765	Q8TEM1	NUP210	.|.|0.326	1.41	0.47	3	.|.|.|0.406|.|.	0	0	0	0	0	-17.21	0.0930221	0.996
(UBLbd & TPRd)mt	O43765	Q8TC12	RDH11	.|.|0.292	1.376	0.459	3	.|.|.|0.395|.|.	0	0	0	0	0	-17.21	0.0913375	0.996
(UBLbd & TPRd)mt	O43765	Q9P0Z9	PIPOX	.|.|0.550	1.634	0.545	3	.|0.424|.|0.547|.|.	0	0	0	0	0	-17.032	0.0910709	0.996
(UBLbd & TPRd)mt	O43765	P42126	ECI1	.|.|0.445	1.529	0.51	3	.|0.430|.|0.464|.|.	0	0	0	0	0	-17.21	0.0909239	0.996
(UBLbd & TPRd)mt	O43765	Q9UBQ0	VPS29	.|.|0.323	1.408	0.469	3	.|0.362|.|0.456|.|.	0	0	0	0	0	-17.21	0.0908024	0.996
(UBLbd & TPRd)mt	O43765	P52789	HK2	.|.|0.351	1.435	0.478	3	.|.|.|0.416|.|.	0	0	0	0	0	-17.21	0.0904699	0.996
(UBLbd & TPRd)mt	O43765	Q14571;Q14573;Q14643	ITPR2	0.289|.|0.255	1.086	0.362	3	.|0.288|0.314|.|.|.	0	0	0	0	0	-17.21	0.0888485	0.996
(UBLbd & TPRd)mt	O43765	Q92625	ANKS1A	0.373|0.306|.	1.221	0.407	3	0.275|.|0.435|.|.|.	0	0	0	0	0	-17.21	0.088301	0.996
(UBLbd & TPRd)mt	O43765	Q5R3I4	TTC38	.|.|0.490	1.574	0.525	3	.|0.287|.|0.750|.|.	0	0	0	0	0	-17.175	0.0871362	0.996
(UBLbd & TPRd)mt	O43765	Q9H4A6;Q9H4A5	GOLPH3	.|.|0.545	1.629	0.543	3	.|.|0.484|.|.|.	0	0	0	0	0	-17.047	0.0858025	0.996
(UBLbd & TPRd)mt	O43765	O00764	PDXK	.|.|0.347	1.431	0.477	3	.|0.418|.|.|.|.	0	0	0	0	0	-17.21	0.0855687	0.996
(UBLbd & TPRd)mt	O43765	Q92734	TFG	.|.|0.327	1.411	0.47	3	.|0.405|.|0.418|.|.	0	0	0	0	0	-17.21	0.0848325	0.996
(UBLbd & TPRd)mt	O43765	O14979	HNRNPDL	.|.|0.491	1.575	0.525	3	.|0.450|.|0.483|.|.	0	0	0	0	0	-17.178	0.0847551	0.996
(UBLbd & TPRd)mt	O43765	O94855	SEC24D	0.354|.|0.443	1.339	0.446	3	.|0.415|0.308|0.509|.|0.347	0	0	0	0	0	-17.21	0.0844133	0.996
(UBLbd & TPRd)mt	O43765	Q9BRP8	WIBG	.|.|0.517	1.601	0.534	3	.|.|0.585|0.388|.|.	0	0	0	0	0	-17.124	0.0831564	0.996
(UBLbd & TPRd)mt	O43765	Q9NUD5	ZCCHC3	.|.|0.545	1.629	0.543	3	0.403|0.532|0.407|0.641|.|.	0	0	0	0	0	-17.062	0.0814269	0.996
(UBLbd & TPRd)mt	O43765	Q8IXI1;Q8IXI2	RHOT2	.|.|0.528	1.612	0.537	3	.|0.472|0.591|0.447|0.431|0.480	0	0	0	0	0	-17.102	0.0811487	0.996
(UBLbd & TPRd)mt	O43765	Q6PGP7	TTC37	.|.|0.325	1.409	0.47	3	.|.|0.396|.|.|0.434	0	0	0	0	0	-17.21	0.0790678	0.996
(UBLbd & TPRd)mt	O43765	O15164	TRIM24	.|.|0.356	1.44	0.48	3	.|0.390|0.394|0.394|0.547|.	0	0	0	0	0	-17.21	0.0769437	0.996
(UBLbd & TPRd)mt	O43765	O76003	GLRX3	.|.|0.423	1.507	0.502	3	.|0.458|.|0.442|.|.	0	0	0	0	0	-17.21	0.0752787	0.996
(UBLbd & TPRd)mt	O43765	Q9NQT4	EXOSC5	0.533|0.501|.	1.577	0.526	3	0.569|0.333|0.561|.|.|.	0	0	0	0	0	-17.185	0.0745856	0.996
(UBLbd & TPRd)mt	O43765	P18031	PTPN1	0.348|.|.	1.432	0.477	3	.|0.441|0.339|.|0.521|.	0	0	0	0	0	-17.21	0.0726329	0.996
(UBLbd & TPRd)mt	O43765	O95684	FGFR1OP	0.454|.|0.348	1.344	0.448	3	.|0.340|0.386|.|0.480|.	0	0	0	0	0	-17.21	0.0723244	0.996
(UBLbd & TPRd)mt	O43765	P07148	FABP1	.|.|0.629	1.713	0.571	3	.|0.537|.|0.566|0.467|.	0	0	0	0	0	-17.192	0.0714694	0.996
(UBLbd & TPRd)mt	O43765	O75396	SEC22B	.|0.425|0.441	1.407	0.469	3	.|0.398|.|0.443|.|.	0	0	0	0	0	-17.209	0.0708729	0.996
(UBLbd & TPRd)mt	O43765	Q8IZH2	XRN1	0.370|0.427|.	1.339	0.446	3	.|.|.|.|0.398|.	0	0	0	0	0	-17.21	0.0704749	0.996
(UBLbd & TPRd)mt	O43765	Q8N1G2	CMTR1	.|.|0.429	1.514	0.505	3	0.483|0.428|0.458|.|.|.	0	0	0	0	0	-17.21	0.0698259	0.996
(UBLbd & TPRd)mt	O43765	O95456	PSMG1	.|0.420|0.441	1.403	0.468	3	.|0.386|.|0.457|.|.	0	0	0	0	0	-17.21	0.0696375	0.996
(UBLbd & TPRd)mt	O43765	O43837	IDH3B	.|.|0.607	1.692	0.564	3	.|0.525|0.410|0.642|.|.	0	0	0	0	0	-17.182	0.0678688	0.996
(UBLbd & TPRd)mt	O43765	Q9BPW8	NIPSNAP1	.|.|0.556	1.64	0.547	3	.|.|.|0.603|.|0.414	0	0	0	0	0	-17.127	0.0678067	0.996
(UBLbd & TPRd)mt	O43765	P48729;Q8N752	CSNK1A1;CSNK1A1L	.|.|0.381	1.465	0.488	3	0.494|0.432|0.450|.|0.448|0.391	0	0	0	0	0	-17.21	0.0668993	0.996
(UBLbd & TPRd)mt	O43765	Q15369	TCEB1	.|.|0.330	1.414	0.471	3	0.461|0.406|0.468|0.375|.|.	0	0	0	0	0	-17.21	0.0656798	0.996
(UBLbd & TPRd)mt	O43765	Q9H1A4	ANAPC1	0.375|.|0.361	1.279	0.426	3	0.435|0.362|0.353|.|.|.	0	0	0	0	0	-17.21	0.0643749	0.996
(UBLbd & TPRd)mt	O43765	Q04446	GBE1	.|.|0.676	1.76	0.587	3	.|.|.|.|.|.	0	0	0	0	0	-17.21	0.0641799	0.996
(UBLbd & TPRd)mt	O43765	Q9UK41	VPS28	0.675|.|.	1.759	0.586	3	.|.|.|.|.|.	0	0	0	0	0	-17.21	0.0640706	0.996
(UBLbd & TPRd)mt	O43765	O95954	FTCD	.|.|0.449	1.533	0.511	3	.|0.473|.|0.461|.|.	0	0	0	0	0	-17.21	0.0639595	0.996
(UBLbd & TPRd)mt	O43765	Q8NF91	SYNE1	.|.|0.666	1.751	0.584	3	.|.|.|.|.|.	0	0	0	0	0	-17.21	0.0595098	0.996
(UBLbd & TPRd)mt	O43765	P63000;P60763;P15153	RAC1;RAC3;RAC2	.|.|0.387	1.472	0.491	3	.|0.454|.|0.445|.|.	0	0	0	0	0	-17.21	0.0590844	0.996
(UBLbd & TPRd)mt	O43765	Q9UHV9	PFDN2	0.505|0.555|.	1.602	0.534	3	0.628|0.451|0.474|.|0.441|.	0	0	0	0	0	-17.203	0.0583851	0.996
(UBLbd & TPRd)mt	O43765	Q92620	DHX38	.|0.338|.	1.422	0.474	3	0.430|0.390|0.487|.|.|.	0	0	0	0	0	-17.21	0.0576127	0.996
(UBLbd & TPRd)mt	O43765	O75600	GCAT	0.306|.|0.281	1.129	0.376	3	0.263|.|0.328|0.339|.|0.439	0	0	0	0	0	-17.21	0.0572536	0.996
(UBLbd & TPRd)mt	O43765	Q8N766	EMC1	0.468|.|0.484	1.494	0.498	3	0.481|0.511|0.400|0.441|.|0.470	0	0	0	0	0	-17.206	0.0562851	0.996
(UBLbd & TPRd)mt	O43765	Q14376	GALE	.|.|0.339	1.423	0.474	3	.|.|.|0.436|.|.	0	0	0	0	0	-17.21	0.0547322	0.996
(UBLbd & TPRd)mt	O43765	P28332;P00326	ADH6	.|.|0.702	1.786	0.595	3	.|0.509|.|0.610|.|.	0	0	0	0	0	-17.21	0.0546549	0.996
(UBLbd & TPRd)mt	O43765	Q9BPX3	NCAPG	0.345|.|0.430	1.317	0.439	3	.|.|.|.|.|0.401	0	0	0	0	0	-17.21	0.0544189	0.996
(UBLbd & TPRd)mt	O43765	Q5VWJ9	SNX30	0.534|.|.	1.619	0.54	3	.|.|.|.|0.503|.	0	0	0	0	0	-17.163	0.0530019	0.996
(UBLbd & TPRd)mt	O43765	Q9HDC9	APMAP	.|0.437|0.414	1.393	0.464	3	.|0.447|.|0.410|.|.	0	0	0	0	0	-17.21	0.0524423	0.996
(UBLbd & TPRd)mt	O43765	Q9P258	RCC2	.|.|0.421	1.505	0.502	3	.|0.418|.|0.518|.|.	0	0	0	0	0	-17.21	0.0524028	0.996
(UBLbd & TPRd)mt	O43765	P19388	POLR2E	0.283|.|0.354	1.179	0.393	3	0.391|.|0.347|0.352|.|0.339	0	0	0	0	0	-17.21	0.0520117	0.996
(UBLbd & TPRd)mt	O43765	Q3ZCQ8	TIMM50	0.321|.|0.459	1.322	0.441	3	.|.|0.320|0.416|.|0.502	0	0	0	0	0	-17.21	0.0509217	0.996
(UBLbd & TPRd)mt	O43765	Q9Y4W6	AFG3L2	0.349|.|0.436	1.327	0.442	3	0.385|0.426|0.432|0.479|0.315|0.427	0	0	0	0	0	-17.21	0.050497	0.996
(UBLbd & TPRd)mt	O43765	O43813	LANCL1	.|.|0.420	1.504	0.501	3	.|0.415|.|0.524|.|.	0	0	0	0	0	-17.21	0.0504272	0.996
(UBLbd & TPRd)mt	O43765	Q9NTX5	ECHDC1	0.434|.|0.356	1.332	0.444	3	0.426|0.396|0.429|0.357|.|0.450	0	0	0	0	0	-17.21	0.048545	0.996
(UBLbd & TPRd)mt	O43765	Q9HCM4	EPB41L5	0.467|.|0.467	1.477	0.492	3	0.559|0.459|0.460|0.377|.|.	0	0	0	0	0	-17.207	0.0470553	0.996
(UBLbd & TPRd)mt	O43765	Q13247;Q13243;Q08170	SRSF6	.|.|0.453	1.537	0.512	3	.|0.487|.|0.472|.|.	0	0	0	0	0	-17.21	0.0470308	0.996
(UBLbd & TPRd)mt	O43765	Q9GZN8	C20orf27	0.639|.|.	1.724	0.575	3	.|.|.|.|.|.	0	0	0	0	0	-17.21	0.0469556	0.996
(UBLbd & TPRd)mt	O43765	Q92896	GLG1	.|.|0.565	1.649	0.55	3	.|0.541|.|0.496|.|.	0	0	0	0	0	-17.184	0.0463238	0.996
(UBLbd & TPRd)mt	O43765	P46940	IQGAP1	.|.|0.485	1.57	0.523	3	.|0.417|.|0.579|.|.	0	0	0	0	0	-17.21	0.0460511	0.996
(UBLbd & TPRd)mt	O43765	Q96HE7;Q86YB8	ERO1L	.|.|0.388	1.472	0.491	3	.|0.389|.|0.542|.|.	0	0	0	0	0	-17.21	0.0457222	0.996
(UBLbd & TPRd)mt	O43765	P27338	MAOB	.|.|0.540	1.624	0.541	3	.|0.490|.|0.530|.|.	0	0	0	0	0	-17.169	0.0455658	0.996
(UBLbd & TPRd)mt	O43765	Q12769	NUP160	.|.|0.507	1.591	0.53	3	.|0.484|.|0.519|.|.	0	0	0	0	0	-17.209	0.0419172	0.996
(UBLbd & TPRd)mt	O43765	Q9BRQ8	AIFM2	.|.|0.567	1.651	0.55	3	.|0.477|.|0.571|.|.	0	0	0	0	0	-17.192	0.0406528	0.996
(UBLbd & TPRd)mt	O43765	P11177	PDHB	.|.|0.615	1.699	0.566	3	.|0.548|.|0.530|.|.	0	0	0	0	0	-17.21	0.0403625	0.996
(UBLbd & TPRd)mt	O43765	P61088;Q5JXB2	UBE2N;UBE2NL	.|.|0.730	1.815	0.605	3	.|0.578|.|.|.|.	0	0	0	0	0	-17.21	0.0383845	0.996
(UBLbd & TPRd)mt	O43765	Q92585	MAML1	.|.|0.622	1.706	0.569	3	.|.|.|.|.|.	0	0	0	0	0	-17.21	0.0383449	0.996
(UBLbd & TPRd)mt	O43765	Q96T76	MMS19	0.325|.|0.418	1.285	0.428	3	.|0.411|0.331|0.488|.|0.393	0	0	0	0	0	-17.21	0.0382301	0.996
(UBLbd & TPRd)mt	O43765	O95721	SNAP29	0.463|.|0.372	1.378	0.459	3	.|.|0.414|.|0.450|0.435	0	0	0	0	0	-17.21	0.0380716	0.996
(UBLbd & TPRd)mt	O43765	P21399	ACO1	.|.|0.479	1.563	0.521	3	.|0.414|.|0.590|.|.	0	0	0	0	0	-17.21	0.037832	0.996
(UBLbd & TPRd)mt	O43765	Q9UL46	PSME2	.|.|0.593	1.678	0.559	3	.|.|.|0.533|.|.	0	0	0	0	0	-17.207	0.037671	0.996
(UBLbd & TPRd)mt	O43765	P17096	HMGA1	.|.|0.621	1.705	0.568	3	.|.|.|.|.|.	0	0	0	0	0	-17.21	0.0375321	0.996
(UBLbd & TPRd)mt	O43765	Q8NBJ5	COLGALT1	.|.|0.476	1.561	0.52	3	.|0.452|.|0.541|.|.	0	0	0	0	0	-17.21	0.0364037	0.996
(UBLbd & TPRd)mt	O43765	P61289	PSME3	.|.|0.524	1.608	0.536	3	0.531|0.540|0.560|0.425|.|.	0	0	0	0	0	-17.203	0.036121	0.996
(UBLbd & TPRd)mt	O43765	P08708	RPS17	.|.|0.617	1.701	0.567	3	.|.|.|.|.|.	0	0	0	0	0	-17.21	0.0359736	0.996
(UBLbd & TPRd)mt	O43765	Q16698	DECR1	.|.|0.577	1.661	0.554	3	.|0.498|.|0.562|.|.	0	0	0	0	0	-17.203	0.0358786	0.996
(UBLbd & TPRd)mt	O43765	Q96A33	CCDC47	.|.|0.681	1.765	0.588	3	.|0.493|.|0.628|.|0.580	0	0	0	0	0	-17.21	0.0349733	0.996
(UBLbd & TPRd)mt	O43765	Q15363	TMED2	.|.|0.607	1.691	0.564	3	.|0.610|.|0.479|.|.	0	0	0	0	0	-17.21	0.0335458	0.996
(UBLbd & TPRd)mt	O43765	Q14558	PRPSAP1	0.345|.|0.374	1.261	0.42	3	.|0.333|.|0.466|0.425|0.379	0	0	0	0	0	-17.21	0.0332174	0.996
(UBLbd & TPRd)mt	O43765	Q9H4A4	RNPEP	.|.|0.489	1.574	0.525	3	.|.|.|0.502|.|.	0	0	0	0	0	-17.21	0.032616	0.996
(UBLbd & TPRd)mt	O43765	O94905	ERLIN2	0.302|.|0.383	1.227	0.409	3	0.352|0.352|0.381|0.441|0.318|0.510	0	0	0	0	0	-17.21	0.0318198	0.996
(UBLbd & TPRd)mt	O43765	P63220	RPS21	0.291|.|0.318	1.152	0.384	3	.|0.450|.|0.387|0.372|0.267	0	0	0	0	0	-17.21	0.0308647	0.996
(UBLbd & TPRd)mt	O43765	Q96K76	USP47	0.604|.|.	1.688	0.563	3	.|.|.|.|.|.	0	0	0	0	0	-17.21	0.0297351	0.996
(UBLbd & TPRd)mt	O43765	P61970	NUTF2	.|.|0.678	1.762	0.587	3	.|.|.|0.567|.|.	0	0	0	0	0	-17.21	0.0294276	0.996
(UBLbd & TPRd)mt	O43765	Q5TFE4	NT5DC1	.|.|0.595	1.679	0.56	3	.|.|.|0.540|.|.	0	0	0	0	0	-17.21	0.0288261	0.996
(UBLbd & TPRd)mt	O43765	A0AVT1	UBA6	0.397|.|0.351	1.29	0.43	3	0.440|0.380|0.413|.|.|.	0	0	0	0	0	-17.21	0.0284134	0.996
(UBLbd & TPRd)mt	O43765	O95081	AGFG2	0.513|.|0.468	1.523	0.508	3	.|0.459|0.483|0.474|0.542|.	0	0	0	0	0	-17.21	0.0275098	0.996
(UBLbd & TPRd)mt	O43765	O60762	DPM1	.|.|0.635	1.719	0.573	3	0.482|0.512|0.552|0.602|0.560|0.633	0	0	0	0	0	-17.21	0.0264084	0.996
(UBLbd & TPRd)mt	O43765	O43488;Q8NHP1;O95154	AKR7A2	.|.|0.570	1.654	0.551	3	.|0.563|.|0.621|0.434|.	0	0	0	0	0	-17.207	0.0261387	0.996
(UBLbd & TPRd)mt	O43765	P47985;P0C7P4	UQCRFS1;UQCRFS1P1	.|.|0.377	1.461	0.487	3	.|0.459|.|0.480|.|.	0	0	0	0	0	-17.21	0.0257211	0.996
(UBLbd & TPRd)mt	O43765	Q15024	EXOSC7	0.461|.|0.393	1.396	0.465	3	0.474|0.456|0.417|.|.|.	0	0	0	0	0	-17.21	0.0245592	0.996
(UBLbd & TPRd)mt	O43765	O43324	EEF1E1	.|.|0.384	1.469	0.49	3	0.422|0.419|.|.|.|0.602	0	0	0	0	0	-17.21	0.0225831	0.996
(UBLbd & TPRd)mt	O43765	P38571	LIPA	.|.|0.506	1.59	0.53	3	.|0.486|.|0.545|.|.	0	0	0	0	0	-17.21	0.0222707	0.996
(UBLbd & TPRd)mt	O43765	Q6BDS2	UHRF1BP1	0.556|0.580|.	1.678	0.559	3	0.574|.|0.505|.|0.555|.	0	0	0	0	0	-17.21	0.021966	0.996
(UBLbd & TPRd)mt	O43765	P52735	VAV2	0.309|.|0.354	1.206	0.402	3	.|0.341|0.416|0.376|.|0.420	0	0	0	0	0	-17.21	0.0217696	0.996
(UBLbd & TPRd)mt	O43765	Q9Y2X7	GIT1	0.394|0.400|.	1.336	0.445	3	0.437|.|0.571|.|0.321|.	0	0	0	0	0	-17.21	0.0205092	0.996
(UBLbd & TPRd)mt	O43765	P30040	ERP29	.|.|0.626	1.71	0.57	3	.|0.619|.|0.676|0.411|.	0	0	0	0	0	-17.21	0.020057	0.996
(UBLbd & TPRd)mt	O43765	P78318	IGBP1	0.514|0.600|.	1.656	0.552	3	0.398|0.538|0.559|.|0.711|.	0	0	0	0	0	-17.21	0.0171429	0.996
(UBLbd & TPRd)mt	O43765	P31153	MAT2A	0.328|.|0.419	1.289	0.43	3	0.476|0.377|0.374|.|.|0.463	0	0	0	0	0	-17.21	0.0145397	0.996
(UBLbd & TPRd)mt	O43765	Q6P1L5	FAM117B	0.572|.|.	1.656	0.552	3	.|.|.|.|.|.	0	0	0	0	0	-17.21	0.0140812	0.996
(UBLbd & TPRd)mt	O43765	Q6XZF7	DNMBP	0.572|.|.	1.656	0.552	3	.|.|.|.|.|.	0	0	0	0	0	-17.21	0.0140812	0.996
(UBLbd & TPRd)mt	O43765	Q9Y2X3	NOP58	0.417|.|0.353	1.311	0.437	3	.|0.439|0.418|.|.|.	0	0	0	0	0	-17.21	0.0129673	0.996
(UBLbd & TPRd)mt	O43765	Q9NX63	CHCHD3	0.581|.|.	1.665	0.555	3	.|.|0.546|.|.|.	0	0	0	0	0	-17.21	0.0126094	0.996
(UBLbd & TPRd)mt	O43765	Q04917	YWHAH	.|0.389|0.464	1.395	0.465	3	.|0.502|.|0.465|0.408|.	0	0	0	0	0	-17.21	0.0118618	0.996
(UBLbd & TPRd)mt	O43765	Q86V81	ALYREF	.|.|0.800	1.885	0.628	3	.|0.654|.|0.590|.|.	0	0	0	0	0	-17.21	0.0107432	0.996
(UBLbd & TPRd)mt	O43765	O15056	SYNJ2	0.562|0.488|.	1.592	0.531	3	.|.|.|.|0.539|0.509	0	0	0	0	0	-17.21	0.0105769	0.996
(UBLbd & TPRd)mt	O43765	Q9UL25	RAB21	0.595|.|0.533	1.671	0.557	3	0.618|0.531|0.543|0.540|0.527|0.546	0	0	0	0	0	-17.21	0.00952863	0.996
(UBLbd & TPRd)mt	O43765	O43903	GAS2	0.333|.|0.301	1.177	0.392	3	.|.|.|.|0.386|.	0	0	0	0	0	-17.21	0.00890609	0.996
(UBLbd & TPRd)mt	O43765	Q8NBU5	ATAD1	.|.|0.561	1.645	0.548	3	.|.|.|.|.|.	0	0	0	0	0	-17.21	0.00860194	0.996
(UBLbd & TPRd)mt	O43765	Q9Y4P3	TBL2	.|.|0.437	1.521	0.507	3	.|0.403|.|0.623|.|.	0	0	0	0	0	-17.21	0.00795837	0.996
(UBLbd & TPRd)mt	O43765	P61026	RAB10	.|.|0.375	1.459	0.486	3	.|0.500|.|0.463|.|.	0	0	0	0	0	-17.21	0.00762873	0.996
(UBLbd & TPRd)mt	O43765	Q9NPD3	EXOSC4	0.514|.|0.365	1.421	0.474	3	0.487|0.394|0.539|.|.|.	0	0	0	0	0	-17.21	0.00609964	0.996
(UBLbd & TPRd)mt	O43765	P53004	BLVRA	.|.|0.459	1.543	0.514	3	.|0.447|.|0.582|.|.	0	0	0	0	0	-17.21	0.00588528	0.996
(UBLbd & TPRd)mt	O43765	O15269	SPTLC1	0.584|.|0.413	1.539	0.513	3	0.455|0.486|0.491|0.566|.|0.557	0	0	0	0	0	-17.21	0.00587383	0.996
(UBLbd & TPRd)mt	O43765	P48047	ATP5O	.|.|0.696	1.78	0.593	3	.|0.614|.|0.724|.|0.463	0	0	0	0	0	-17.21	0.00425631	0.996
(UBLbd & TPRd)mt	O43765	O00429	DNM1L	0.528|.|0.633	1.703	0.568	3	0.574|0.658|0.572|0.542|0.490|.	0	0	0	0	0	-17.21	0.00407687	0.996
(UBLbd & TPRd)mt	O43765	Q9P287	BCCIP	0.657|.|0.666	1.865	0.622	3	0.765|0.692|0.821|0.451|0.469|.	0	0	0	0	0	-17.21	0.00179113	0.996
(UBLbd & TPRd)mt	O43765	Q8WWC4	C2orf47	.|0.593|0.555	1.69	0.563	3	0.572|0.504|0.621|0.526|0.546|0.617	0	0	0	0	0	-17.21	0.00162123	0.996
(UBLbd & TPRd)mt	O43765	Q9HCE1	MOV10	.|.|0.430	1.515	0.505	3	.|0.436|.|0.582|.|.	0	0	0	0	0	-17.21	0.00145421	0.996
(UBLbd & TPRd)mt	O43765	O43826	SLC37A4	.|.|0.400	1.484	0.495	3	.|.|.|.|.|0.495	0	0	0	0	0	-17.21	0	0.996
(UBLbd & TPRd)mt	O43765	P04181	OAT	.|.|0.714	1.798	0.599	3	.|0.591|.|0.609|.|.	0	0	0	0	0	-17.21	0	0.996
(UBLbd & TPRd)mt	O43765	P49721	PSMB2	.|.|0.406	1.49	0.497	3	.|0.437|.|0.566|.|.	0	0	0	0	0	-17.21	-0.000717737	0.996
(UBLbd & TPRd)mt	O43765	O43252	PAPSS1	.|.|0.411	1.496	0.499	3	.|0.486|.|0.516|.|.	0	0	0	0	0	-17.21	-0.00289118	0.996
(UBLbd & TPRd)mt	O43765	Q99436	PSMB7	.|.|0.688	1.773	0.591	3	.|0.623|.|0.565|.|.	0	0	0	0	0	-17.21	-0.00342423	0.996
(UBLbd & TPRd)mt	O43765	Q9Y679	AUP1	0.331|.|0.403	1.276	0.425	3	.|0.364|0.486|0.424|0.391|0.487	0	0	0	0	0	-17.21	-0.00370108	0.996
(UBLbd & TPRd)mt	O43765	Q07666	KHDRBS1	.|.|0.507	1.591	0.53	3	0.611|0.563|0.586|0.406|.|.	0	0	0	0	0	-17.21	-0.00616636	0.996
(UBLbd & TPRd)mt	O43765	Q8TCT9	HM13	0.473|.|0.624	1.639	0.546	3	.|0.647|0.522|0.560|.|0.487	0	0	0	0	0	-17.21	-0.00635251	0.996
(UBLbd & TPRd)mt	O43765	P24666	ACP1	.|.|0.494	1.578	0.526	3	.|0.493|.|0.572|.|.	0	0	0	0	0	-17.21	-0.00766523	0.996
(UBLbd & TPRd)mt	O43765	Q9UIJ7	AK3	.|.|0.632	1.716	0.572	3	.|0.453|.|0.743|.|.	0	0	0	0	0	-17.21	-0.0108692	0.996
(UBLbd & TPRd)mt	O43765	Q9BVP2	GNL3	0.401|.|0.562	1.505	0.502	3	0.446|0.583|0.523|0.574|0.404|0.554	0	0	0	0	0	-17.21	-0.0110289	0.996
(UBLbd & TPRd)mt	O43765	P62304	SNRPE	0.252|.|.	1.337	0.446	3	.|0.388|0.530|.|.|.	0	0	0	0	0	-17.21	-0.0117943	0.996
(UBLbd & TPRd)mt	O43765	P19784	CSNK2A2	.|.|0.597	1.681	0.56	3	0.635|0.612|0.558|0.486|.|.	0	0	0	0	0	-17.21	-0.0131367	0.996
(UBLbd & TPRd)mt	O43765	P62873;P16520	GNB1	.|.|0.546	1.63	0.543	3	.|0.464|.|0.660|.|.	0	0	0	0	0	-17.21	-0.0143594	0.996
(UBLbd & TPRd)mt	O43765	P02671	FGA	.|0.362|0.404	1.308	0.436	3	.|0.430|.|0.462|.|.	0	0	0	0	0	-17.21	-0.0148079	0.996
(UBLbd & TPRd)mt	O43765	O75832	PSMD10	0.505|.|.	1.589	0.53	3	.|.|.|.|.|.	0	0	0	0	0	-17.21	-0.0180005	0.996
(UBLbd & TPRd)mt	O43765	Q8TEW0	PARD3	0.506|.|.	1.59	0.53	3	.|.|.|.|.|.	0	0	0	0	0	-17.21	-0.0180005	0.996
(UBLbd & TPRd)mt	O43765	Q92905	COPS5	0.423|.|0.312	1.278	0.426	3	0.387|0.410|0.462|.|0.507|.	0	0	0	0	0	-17.21	-0.0190079	0.996
(UBLbd & TPRd)mt	O43765	Q9Y2T2;P53677	AP3M1	.|0.416|0.472	1.43	0.477	3	0.433|0.469|0.514|0.500|0.472|0.566	0	0	0	0	0	-17.21	-0.0198237	0.996
(UBLbd & TPRd)mt	O43765	P37198	NUP62	0.815|0.789|.	2.146	0.715	3	0.845|0.629|0.832|0.559|0.680|0.894	0	0	0	0	0	-17.21	-0.0199786	0.996
(UBLbd & TPRd)mt	O43765	Q9GZT3	SLIRP	0.324|.|0.316	1.182	0.394	3	.|.|.|0.409|.|.	0	0	0	0	0	-17.21	-0.0212274	0.996
(UBLbd & TPRd)mt	O43765	Q99805	TM9SF2	.|.|0.627	1.711	0.57	3	.|0.537|.|0.639|.|.	0	0	0	0	0	-17.21	-0.0219515	0.996
(UBLbd & TPRd)mt	O43765	O75439	PMPCB	.|.|0.480	1.564	0.521	3	.|0.435|.|0.666|.|.	0	0	0	0	0	-17.21	-0.0240464	0.996
(UBLbd & TPRd)mt	O43765	Q15008	PSMD6	.|.|0.385	1.47	0.49	3	.|.|.|0.506|.|.	0	0	0	0	0	-17.21	-0.0241245	0.996
(UBLbd & TPRd)mt	O43765	Q08752	PPID	0.780|.|.	1.864	0.621	3	.|.|.|0.639|.|.	0	0	0	0	0	-17.21	-0.0248609	0.996
(UBLbd & TPRd)mt	O43765	O15235	MRPS12	.|.|0.485	1.57	0.523	3	.|.|.|.|.|.	0	0	0	0	0	-17.21	-0.0273664	0.996
(UBLbd & TPRd)mt	O43765	O00505	KPNA3	0.384|.|0.505	1.431	0.477	3	0.440|0.561|0.536|0.460|.|.	0	0	0	0	0	-17.21	-0.0279276	0.996
(UBLbd & TPRd)mt	O43765	Q13868	EXOSC2	0.476|0.486|.	1.505	0.502	3	0.583|0.519|0.556|.|0.440|.	0	0	0	0	0	-17.21	-0.028608	0.996
(UBLbd & TPRd)mt	O43765	Q969V3	NCLN	0.394|.|0.571	1.507	0.502	3	0.421|0.585|0.445|0.632|0.457|0.645	0	0	0	0	0	-17.21	-0.0293913	0.996
(UBLbd & TPRd)mt	O43765	O14974	PPP1R12A	0.702|0.715|.	1.96	0.653	3	.|.|0.635|.|0.667|0.726	0	0	0	0	0	-17.21	-0.0311431	0.996
(UBLbd & TPRd)mt	O43765	Q9Y312	AAR2	.|.|0.513	1.598	0.533	3	0.477|0.563|0.611|0.575|.|.	0	0	0	0	0	-17.21	-0.0312063	0.996
(UBLbd & TPRd)mt	O43765	Q96EY1	DNAJA3	0.647|.|0.768	1.957	0.652	3	0.613|0.684|0.522|0.811|.|0.794	0	0	0	0	0	-17.21	-0.0331073	0.996
(UBLbd & TPRd)mt	O43765	P38159;Q96E39;O75526;Q8N7X1	RBMX;RBMXL1	.|.|0.821	1.905	0.635	3	.|0.718|0.547|0.794|.|0.603	0	0	0	0	0	-17.21	-0.0332268	0.996
(UBLbd & TPRd)mt	O43765	P61106	RAB14	0.505|.|0.591	1.638	0.546	3	0.603|0.516|0.608|.|.|0.555	0	0	0	0	0	-17.21	-0.0336769	0.996
(UBLbd & TPRd)mt	O43765	P27105	STOM	0.458|.|0.595	1.596	0.532	3	0.524|0.564|0.539|0.537|.|0.625	0	0	0	0	0	-17.21	-0.0353249	0.996
(UBLbd & TPRd)mt	O43765	Q9BYD6	MRPL1	.|.|0.462	1.546	0.515	3	.|.|.|.|.|.	0	0	0	0	0	-17.21	-0.0382822	0.996
(UBLbd & TPRd)mt	O43765	Q96CB8	INTS12	0.686|.|.	1.77	0.59	3	0.637|.|0.600|.|.|.	0	0	0	0	0	-17.21	-0.0401084	0.996
(UBLbd & TPRd)mt	O43765	Q86X10	RALGAPB	0.457|.|.	1.541	0.514	3	.|.|.|.|.|.	0	0	0	0	0	-17.21	-0.0406755	0.996
(UBLbd & TPRd)mt	O43765	P11168	SLC2A2	0.288|.|0.312	1.143	0.381	3	0.425|0.335|0.509|0.359|.|0.445	0	0	0	0	0	-17.21	-0.042009	0.996
(UBLbd & TPRd)mt	O43765	O75376	NCOR1	0.286|.|0.224	1.052	0.351	3	0.426|0.289|0.447|.|.|.	0	0	0	0	0	-17.21	-0.0422445	0.996
(UBLbd & TPRd)mt	O43765	P27694	RPA1	.|.|0.434	1.518	0.506	3	0.585|0.672|0.598|0.351|.|.	0	0	0	0	0	-17.21	-0.0433053	0.996
(UBLbd & TPRd)mt	O43765	Q9NVS9	PNPO	.|.|0.445	1.529	0.51	3	.|.|.|.|.|.	0	0	0	0	0	-17.21	-0.0469643	0.996
(UBLbd & TPRd)mt	O43765	Q6IN85	SMEK1	.|.|0.487	1.571	0.524	3	.|.|0.558|.|.|.	0	0	0	0	0	-17.21	-0.0499683	0.996
(UBLbd & TPRd)mt	O43765	O95049	TJP3	.|0.433|.	1.518	0.506	3	.|.|.|.|.|.	0	0	0	0	0	-17.21	-0.0524226	0.996
(UBLbd & TPRd)mt	O43765	P10768	ESD	.|.|0.600	1.685	0.562	3	.|0.636|.|0.729|0.462|.	0	0	0	0	0	-17.21	-0.0526714	0.996
(UBLbd & TPRd)mt	O43765	Q8NEW0	SLC30A7	.|.|0.318	1.403	0.468	3	0.450|.|0.564|.|.|.	0	0	0	0	0	-17.21	-0.0531696	0.996
(UBLbd & TPRd)mt	O43765	P30048	PRDX3	.|.|0.488	1.572	0.524	3	.|0.754|.|0.417|.|.	0	0	0	0	0	-17.21	-0.0534199	0.996
(UBLbd & TPRd)mt	O43765	O15027	SEC16A	0.518|0.419|.	1.479	0.493	3	0.519|0.483|0.683|.|.|0.461	0	0	0	0	0	-17.21	-0.0535348	0.996
(UBLbd & TPRd)mt	O43765	Q7L5N1	COPS6	0.488|0.484|.	1.514	0.505	3	0.557|0.469|0.512|.|0.645|.	0	0	0	0	0	-17.21	-0.0539965	0.996
(UBLbd & TPRd)mt	O43765	P09001	MRPL3	.|.|0.426	1.51	0.503	3	.|.|.|.|.|.	0	0	0	0	0	-17.21	-0.0554607	0.996
(UBLbd & TPRd)mt	O43765	Q4L180	FILIP1L	0.285|0.240|.	1.067	0.356	3	.|.|.|.|0.394|.	0	0	0	0	0	-17.21	-0.0558013	0.996
(UBLbd & TPRd)mt	O43765	P54619	PRKAG1	0.485|.|0.482	1.509	0.503	3	.|.|.|.|.|.	0	0	0	0	0	-17.21	-0.0563024	0.996
(UBLbd & TPRd)mt	O43765	Q9Y6E2	BZW2	.|.|0.423	1.507	0.502	3	.|.|.|.|.|.	0	0	0	0	0	-17.21	-0.0570324	0.996
(UBLbd & TPRd)mt	O43765	Q9H3U1	UNC45A	0.492|0.447|.	1.481	0.494	3	0.478|.|.|0.528|0.549|0.587	0	0	0	0	0	-17.21	-0.0577858	0.996
(UBLbd & TPRd)mt	O43765	Q9NRP0	OSTC	.|.|0.422	1.506	0.502	3	.|.|.|.|.|.	0	0	0	0	0	-17.21	-0.0578761	0.996
(UBLbd & TPRd)mt	O43765	P04899;P63096;P11488;P19087;P09471;A8MTJ3	GNAI2	.|.|0.454	1.538	0.513	3	.|.|.|0.554|.|.	0	0	0	0	0	-17.21	-0.0591443	0.996
(UBLbd & TPRd)mt	O43765	P13798	APEH	.|.|0.436	1.52	0.507	3	.|0.408|.|0.734|.|.	0	0	0	0	0	-17.21	-0.0593065	0.996
(UBLbd & TPRd)mt	O43765	O43447	PPIH	0.411|.|.	1.496	0.499	3	.|.|.|.|.|.	0	0	0	0	0	-17.21	-0.0626004	0.996
(UBLbd & TPRd)mt	O43765	P28329	CHAT	.|.|0.408	1.492	0.497	3	.|.|.|.|.|.	0	0	0	0	0	-17.21	-0.0640475	0.996
(UBLbd & TPRd)mt	O43765	O00116	AGPS	0.306|0.351|.	1.199	0.4	3	.|.|.|0.366|0.553|0.435	0	0	0	0	0	-17.21	-0.064833	0.996
(UBLbd & TPRd)mt	O43765	Q9H1K0	RBSN	0.403|.|.	1.487	0.496	3	.|.|.|.|.|.	0	0	0	0	0	-17.21	-0.06733	0.996
(UBLbd & TPRd)mt	O43765	P52732	KIF11	0.524|.|0.414	1.48	0.493	3	.|.|.|.|.|.	0	0	0	0	0	-17.21	-0.0703433	0.996
(UBLbd & TPRd)mt	O43765	O14975	SLC27A2	.|.|0.395	1.479	0.493	3	.|.|.|.|.|.	0	0	0	0	0	-17.21	-0.0703433	0.996
(UBLbd & TPRd)mt	O43765	Q86WA6	BPHL	.|.|0.394	1.478	0.493	3	.|.|.|.|.|.	0	0	0	0	0	-17.21	-0.0712031	0.996
(UBLbd & TPRd)mt	O43765	P42330;P17516	AKR1C3	.|.|0.827	1.911	0.637	3	.|0.796|.|0.812|0.500|.	0	0	0	0	0	-17.21	-0.0713015	0.996
(UBLbd & TPRd)mt	O43765	Q8IWZ3	ANKHD1	0.391|.|.	1.476	0.492	3	.|.|.|.|.|.	0	0	0	0	0	-17.21	-0.0727805	0.996
(UBLbd & TPRd)mt	O43765	Q15542	TAF5	0.398|0.471|.	1.41	0.47	3	0.539|0.419|0.626|.|.|.	0	0	0	0	0	-17.21	-0.0736702	0.996
(UBLbd & TPRd)mt	O43765	P49773	HINT1	0.534|.|0.724	1.8	0.6	3	.|0.613|.|0.740|0.613|.	0	0	0	0	0	-17.21	-0.0762949	0.996
(UBLbd & TPRd)mt	O43765	P57740	NUP107	.|.|0.382	1.467	0.489	3	.|.|.|.|.|.	0	0	0	0	0	-17.21	-0.0766484	0.996
(UBLbd & TPRd)mt	O43765	Q9H9C1	VIPAS39	0.527|.|0.392	1.461	0.487	3	.|.|.|.|.|.	0	0	0	0	0	-17.21	-0.0789342	0.996
(UBLbd & TPRd)mt	O43765	O00418	EEF2K	0.371|.|.	1.455	0.485	3	.|.|.|.|.|.	0	0	0	0	0	-17.21	-0.0820885	0.996
(UBLbd & TPRd)mt	O43765	Q8N5C8	TAB3	0.372|.|.	1.456	0.485	3	.|.|.|.|.|.	0	0	0	0	0	-17.21	-0.0820885	0.996
(UBLbd & TPRd)mt	O43765	P19387	POLR2C	.|.|0.369	1.454	0.485	3	.|.|.|.|.|.	0	0	0	0	0	-17.21	-0.082963	0.996
(UBLbd & TPRd)mt	O43765	Q9Y5V3;Q96JG8	MAGED1	0.662|.|0.632	1.836	0.612	3	.|.|0.566|0.661|.|0.803	0	0	0	0	0	-17.21	-0.0830765	0.996
(UBLbd & TPRd)mt	O43765	Q9Y6A5	TACC3	0.367|.|.	1.451	0.484	3	.|.|.|.|.|.	0	0	0	0	0	-17.21	-0.0845432	0.996
(UBLbd & TPRd)mt	O43765	P30044	PRDX5	.|.|0.364	1.448	0.483	3	.|.|.|.|.|.	0	0	0	0	0	-17.21	-0.0852453	0.996
(UBLbd & TPRd)mt	O43765	Q9BYD3	MRPL4	.|.|0.365	1.45	0.483	3	.|.|.|.|.|.	0	0	0	0	0	-17.21	-0.0852453	0.996
(UBLbd & TPRd)mt	O43765	O60684;O15131	KPNA6	0.645|.|0.596	1.784	0.595	3	0.723|0.687|0.841|0.438|.|.	0	0	0	0	0	-17.21	-0.0859348	0.996
(UBLbd & TPRd)mt	O43765	Q9NP97;Q8TF09	DYNLRB1;DYNLRB2	0.463|.|0.405	1.41	0.47	3	.|.|.|0.467|.|0.601	0	0	0	0	0	-17.21	-0.0863828	0.996
(UBLbd & TPRd)mt	O43765	P07384	CAPN1	.|.|0.523	1.608	0.536	3	.|0.433|.|0.821|.|.	0	0	0	0	0	-17.21	-0.0868762	0.996
(UBLbd & TPRd)mt	O43765	P31946	YWHAB	.|.|0.384	1.468	0.489	3	.|0.478|0.573|0.607|.|.	0	0	0	0	0	-17.21	-0.0871939	0.996
(UBLbd & TPRd)mt	O43765	P23919	DTYMK	.|.|0.361	1.445	0.482	3	.|.|.|0.543|.|.	0	0	0	0	0	-17.21	-0.0877055	0.996
(UBLbd & TPRd)mt	O43765	Q9UH65	SWAP70	0.359|.|.	1.443	0.481	3	.|.|.|.|.|.	0	0	0	0	0	-17.21	-0.0884045	0.996
(UBLbd & TPRd)mt	O43765	Q6R327	RICTOR	0.355|.|.	1.439	0.48	3	.|.|.|.|.|.	0	0	0	0	0	-17.21	-0.089985	0.996
(UBLbd & TPRd)mt	O43765	P04818	TYMS	.|.|0.355	1.439	0.48	3	.|.|.|.|.|.	0	0	0	0	0	-17.21	-0.089985	0.996
(UBLbd & TPRd)mt	O43765	Q15257	PPP2R4	.|.|0.356	1.44	0.48	3	.|.|.|.|.|.	0	0	0	0	0	-17.21	-0.089985	0.996
(UBLbd & TPRd)mt	O43765	P49821	NDUFV1	.|0.341|0.471	1.355	0.452	3	.|0.464|.|0.725|0.405|.	0	0	0	0	0	-17.21	-0.0906105	0.996
(UBLbd & TPRd)mt	O43765	A2RRP1	NBAS	0.354|.|.	1.438	0.479	3	.|.|.|.|.|.	0	0	0	0	0	-17.21	-0.0906809	0.996
(UBLbd & TPRd)mt	O43765	Q15286	RAB35	.|.|0.353	1.437	0.479	3	.|.|.|.|.|.	0	0	0	0	0	-17.21	-0.0906809	0.996
(UBLbd & TPRd)mt	O43765	Q9Y5A9	YTHDF2	0.441|.|0.562	1.545	0.515	3	0.604|0.525|0.609|.|.|.	0	0	0	0	0	-17.21	-0.090893	0.996
(UBLbd & TPRd)mt	O43765	Q9GZY8	MFF	0.350|.|.	1.434	0.478	3	.|.|.|.|.|.	0	0	0	0	0	-17.21	-0.0922605	0.996
(UBLbd & TPRd)mt	O43765	P46063	RECQL	.|.|0.350	1.434	0.478	3	.|.|.|.|.|.	0	0	0	0	0	-17.21	-0.0922605	0.996
(UBLbd & TPRd)mt	O43765	Q6GMV2	SMYD5	.|.|0.349	1.433	0.478	3	.|.|.|.|.|.	0	0	0	0	0	-17.21	-0.093148	0.996
(UBLbd & TPRd)mt	O43765	Q9H4A3;Q9BYP7	WNK1	0.451|0.438|.	1.431	0.477	3	.|.|.|.|.|.	0	0	0	0	0	-17.21	-0.0938408	0.996
(UBLbd & TPRd)mt	O43765	Q8IZ83	ALDH16A1	.|.|0.406	1.49	0.497	3	.|.|.|0.562|.|.	0	0	0	0	0	-17.21	-0.0940885	0.996
(UBLbd & TPRd)mt	O43765	Q15714	TSC22D1	0.345|.|.	1.429	0.476	3	.|.|.|.|.|.	0	0	0	0	0	-17.21	-0.0945318	0.996
(UBLbd & TPRd)mt	O43765	Q5T2W1;A8MUH7	PDZK1	.|.|0.345	1.429	0.476	3	.|.|.|.|.|.	0	0	0	0	0	-17.21	-0.0945318	0.996
(UBLbd & TPRd)mt	O43765	Q9NVH1	DNAJC11	0.510|.|0.448	1.5	0.5	3	0.525|0.511|0.627|0.502|0.565|0.689	0	0	0	0	0	-17.21	-0.0946565	0.996
(UBLbd & TPRd)mt	O43765	Q6UW02	CYP20A1	.|.|0.343	1.428	0.476	3	.|.|.|.|.|.	0	0	0	0	0	-17.21	-0.0954216	0.996
(UBLbd & TPRd)mt	O43765	Q9BY89	KIAA1671	0.343|.|.	1.427	0.476	3	.|.|.|.|.|.	0	0	0	0	0	-17.21	-0.0963135	0.996
(UBLbd & TPRd)mt	O43765	Q96CU9	FOXRED1	.|.|0.340	1.424	0.475	3	.|.|.|.|.|.	0	0	0	0	0	-17.21	-0.0970031	0.996
(UBLbd & TPRd)mt	O43765	Q96G03	PGM2	.|.|0.340	1.424	0.475	3	.|.|.|.|.|.	0	0	0	0	0	-17.21	-0.0970031	0.996
(UBLbd & TPRd)mt	O43765	Q96R06	SPAG5	0.334|.|.	1.418	0.473	3	.|.|.|.|.|.	0	0	0	0	0	-17.21	-0.100168	0.996
(UBLbd & TPRd)mt	O43765	Q96CM8	ACSF2	.|.|0.334	1.418	0.473	3	.|.|.|.|.|.	0	0	0	0	0	-17.21	-0.100168	0.996
(UBLbd & TPRd)mt	O43765	Q9Y512	SAMM50	.|.|0.332	1.416	0.472	3	.|.|.|.|.|.	0	0	0	0	0	-17.21	-0.100853	0.996
(UBLbd & TPRd)mt	O43765	O94875	SORBS2	0.328|.|.	1.412	0.471	3	.|.|.|.|.|.	0	0	0	0	0	-17.21	-0.103336	0.996
(UBLbd & TPRd)mt	O43765	P29144	TPP2	.|.|0.325	1.409	0.47	3	.|.|.|.|.|.	0	0	0	0	0	-17.21	-0.104017	0.996
(UBLbd & TPRd)mt	O43765	Q5T5Y3	CAMSAP1	.|.|0.399	1.483	0.494	3	.|.|0.567|.|.|.	0	0	0	0	0	-17.21	-0.104615	0.996
(UBLbd & TPRd)mt	O43765	P04733	MT1F	.|.|0.324	1.408	0.469	3	.|.|.|.|.|.	0	0	0	0	0	-17.21	-0.104697	0.996
(UBLbd & TPRd)mt	O43765	Q9H2I8	C10orf11	0.322|.|.	1.406	0.469	3	.|.|.|.|.|.	0	0	0	0	0	-17.21	-0.1056	0.996
(UBLbd & TPRd)mt	O43765	P42025	ACTR1B	0.488|.|0.375	1.405	0.468	3	.|.|.|.|.|.	0	0	0	0	0	-17.21	-0.106279	0.996
(UBLbd & TPRd)mt	O43765	Q9UNL2	SSR3	.|0.572|0.677	1.791	0.597	3	0.637|0.745|0.643|0.671|0.599|0.743	0	0	0	0	0	-17.21	-0.106451	0.996
(UBLbd & TPRd)mt	O43765	P49720	PSMB3	.|.|0.512	1.597	0.532	3	.|0.584|.|0.630|.|.	0	0	0	0	0	-17.21	-0.106648	0.996
(UBLbd & TPRd)mt	O43765	P35241	RDX	0.599|.|0.603	1.744	0.581	3	.|0.608|.|0.705|.|.	0	0	0	0	0	-17.21	-0.106784	0.996
(UBLbd & TPRd)mt	O43765	P62942	FKBP1A	.|.|0.756	1.84	0.613	3	.|0.688|.|.|.|.	0	0	0	0	0	-17.21	-0.108189	0.996
(UBLbd & TPRd)mt	O43765	Q96DI7	SNRNP40	.|.|0.613	1.697	0.566	3	0.695|0.633|0.797|0.480|.|.	0	0	0	0	0	-17.21	-0.108197	0.996
(UBLbd & TPRd)mt	O43765	O75131	CPNE3	.|.|0.315	1.4	0.467	3	.|.|.|.|.|.	0	0	0	0	0	-17.21	-0.108768	0.996
(UBLbd & TPRd)mt	O43765	P43155	CRAT	.|.|0.314	1.398	0.466	3	.|.|.|.|.|.	0	0	0	0	0	-17.21	-0.109444	0.996
(UBLbd & TPRd)mt	O43765	Q15031	LARS2	.|.|0.315	1.399	0.466	3	.|.|.|.|.|.	0	0	0	0	0	-17.21	-0.109444	0.996
(UBLbd & TPRd)mt	O43765	Q9NVG8	TBC1D13	.|0.449|0.405	1.396	0.465	3	.|.|.|.|.|.	0	0	0	0	0	-17.21	-0.110117	0.996
(UBLbd & TPRd)mt	O43765	O95249	GOSR1	0.309|.|.	1.393	0.464	3	.|.|.|.|.|.	0	0	0	0	0	-17.21	-0.111699	0.996
(UBLbd & TPRd)mt	O43765	P04080	CSTB	.|.|0.308	1.392	0.464	3	.|.|.|.|.|.	0	0	0	0	0	-17.21	-0.112611	0.996
(UBLbd & TPRd)mt	O43765	Q9Y6K9	IKBKG	0.306|.|.	1.39	0.463	3	.|.|.|.|.|.	0	0	0	0	0	-17.21	-0.113281	0.996
(UBLbd & TPRd)mt	O43765	Q99729	HNRNPAB	.|.|0.491	1.575	0.525	3	.|0.533|.|0.685|.|.	0	0	0	0	0	-17.21	-0.114179	0.996
(UBLbd & TPRd)mt	O43765	Q9Y3B2	EXOSC1	.|0.304|.	1.389	0.463	3	.|.|.|.|.|.	0	0	0	0	0	-17.21	-0.114196	0.996
(UBLbd & TPRd)mt	O43765	Q04864	REL	0.303|.|.	1.388	0.463	3	.|.|.|.|.|.	0	0	0	0	0	-17.21	-0.115113	0.996
(UBLbd & TPRd)mt	O43765	P30085	CMPK1	0.709|.|0.753	2.004	0.668	3	.|0.741|.|0.664|0.851|.	0	0	0	0	0	-17.21	-0.115474	0.996
(UBLbd & TPRd)mt	O43765	O76062	TM7SF2	.|.|0.302	1.386	0.462	3	.|.|.|.|.|.	0	0	0	0	0	-17.21	-0.115781	0.996
(UBLbd & TPRd)mt	O43765	Q01433	AMPD2	0.299|.|.	1.383	0.461	3	.|.|.|.|.|.	0	0	0	0	0	-17.21	-0.116448	0.996
(UBLbd & TPRd)mt	O43765	P30291	WEE1	.|.|0.300	1.384	0.461	3	.|.|.|.|.|.	0	0	0	0	0	-17.21	-0.116448	0.996
(UBLbd & TPRd)mt	O43765	P54709	ATP1B3	.|.|0.299	1.384	0.461	3	.|.|.|.|.|.	0	0	0	0	0	-17.21	-0.116448	0.996
(UBLbd & TPRd)mt	O43765	Q9BWU0	SLC4A1AP	0.393|.|.	1.477	0.492	3	0.595|0.486|0.651|.|.|.	0	0	0	0	0	-17.21	-0.116511	0.996
(UBLbd & TPRd)mt	O43765	Q03252	LMNB2	.|.|0.668	1.753	0.584	3	.|0.553|.|0.799|.|.	0	0	0	0	0	-17.21	-0.117072	0.996
(UBLbd & TPRd)mt	O43765	P62877	RBX1	.|.|0.299	1.383	0.461	3	.|.|.|.|.|.	0	0	0	0	0	-17.21	-0.117367	0.996
(UBLbd & TPRd)mt	O43765	Q86U42	PABPN1	.|.|0.296	1.381	0.46	3	.|.|.|.|.|.	0	0	0	0	0	-17.21	-0.118033	0.996
(UBLbd & TPRd)mt	O43765	P56937	HSD17B7	.|.|0.293	1.377	0.459	3	.|.|.|.|.|.	0	0	0	0	0	-17.21	-0.119618	0.996
(UBLbd & TPRd)mt	O43765	Q6L8Q7	PDE12	.|.|0.293	1.377	0.459	3	.|.|.|.|.|.	0	0	0	0	0	-17.21	-0.119618	0.996
(UBLbd & TPRd)mt	O43765	P42766	RPL35	.|.|0.416	1.5	0.5	3	.|.|.|0.584|.|.	0	0	0	0	0	-17.21	-0.121348	0.996
(UBLbd & TPRd)mt	O43765	Q7LBC6	KDM3B	0.591|.|0.299	1.432	0.477	3	0.533|0.422|0.791|.|.|.	0	0	0	0	0	-17.21	-0.122395	0.996
(UBLbd & TPRd)mt	O43765	O95292	VAPB	0.287|.|.	1.371	0.457	3	.|.|.|.|.|.	0	0	0	0	0	-17.21	-0.12279	0.996
(UBLbd & TPRd)mt	O43765	Q9Y3S1	WNK2	0.285|.|.	1.369	0.456	3	.|.|.|.|.|.	0	0	0	0	0	-17.21	-0.123448	0.996
(UBLbd & TPRd)mt	O43765	Q9P260	KIAA1468	0.284|.|.	1.368	0.456	3	.|.|.|.|.|.	0	0	0	0	0	-17.21	-0.124377	0.996
(UBLbd & TPRd)mt	O43765	P42345	MTOR	.|.|0.284	1.368	0.456	3	.|.|.|.|.|.	0	0	0	0	0	-17.21	-0.124377	0.996
(UBLbd & TPRd)mt	O43765	P52630	STAT2	.|.|0.283	1.367	0.456	3	.|.|.|.|.|.	0	0	0	0	0	-17.21	-0.124377	0.996
(UBLbd & TPRd)mt	O43765	P25098;P35626	ADRBK1	0.280|.|.	1.364	0.455	3	.|.|.|.|.|.	0	0	0	0	0	-17.21	-0.125965	0.996
(UBLbd & TPRd)mt	O43765	Q27J81	INF2	.|.|0.279	1.363	0.454	3	.|.|.|.|.|.	0	0	0	0	0	-17.21	-0.12662	0.996
(UBLbd & TPRd)mt	O43765	Q01130	SRSF2	.|.|0.277	1.361	0.454	3	.|.|.|.|.|.	0	0	0	0	0	-17.21	-0.127554	0.996
(UBLbd & TPRd)mt	O43765	Q96C23	GALM	.|.|0.904	1.988	0.663	3	.|0.765|.|1.004|0.552|.	0	0	0	0	0	-17.21	-0.127968	0.996
(UBLbd & TPRd)mt	O43765	Q9H9T3	ELP3	0.274|.|.	1.358	0.453	3	.|.|.|.|.|.	0	0	0	0	0	-17.21	-0.129143	0.996
(UBLbd & TPRd)mt	O43765	Q9HA64	FN3KRP	.|.|0.271	1.356	0.452	3	.|.|.|.|.|.	0	0	0	0	0	-17.21	-0.130733	0.996
(UBLbd & TPRd)mt	O43765	Q9BS26	ERP44	.|.|0.687	1.772	0.591	3	.|0.654|.|0.709|.|.	0	0	0	0	0	-17.21	-0.130796	0.996
(UBLbd & TPRd)mt	O43765	P61966;P56377	AP1S1	.|.|0.269	1.353	0.451	3	.|.|.|.|.|.	0	0	0	0	0	-17.21	-0.131382	0.996
(UBLbd & TPRd)mt	O43765	P51649	ALDH5A1	.|.|0.778	1.863	0.621	3	.|0.680|.|0.747|.|.	0	0	0	0	0	-17.21	-0.13269	0.996
(UBLbd & TPRd)mt	O43765	Q9BSU1	C16orf70	0.403|0.405|.	1.35	0.45	3	.|.|.|.|.|.	0	0	0	0	0	-17.21	-0.132971	0.996
(UBLbd & TPRd)mt	O43765	P47893;P47888	OR3A2;OR3A3	.|.|0.265	1.349	0.45	3	.|.|.|.|.|.	0	0	0	0	0	-17.21	-0.132971	0.996
(UBLbd & TPRd)mt	O43765	P51398	DAP3	.|.|0.264	1.348	0.449	3	.|.|.|.|.|.	0	0	0	0	0	-17.21	-0.133617	0.996
(UBLbd & TPRd)mt	O43765	Q9Y276	BCS1L	.|.|0.264	1.348	0.449	3	.|.|.|.|.|.	0	0	0	0	0	-17.21	-0.133617	0.996
(UBLbd & TPRd)mt	O43765	Q15155	NOMO1	.|.|0.262	1.346	0.449	3	.|.|.|.|.|.	0	0	0	0	0	-17.21	-0.134561	0.996
(UBLbd & TPRd)mt	O43765	Q5SW79;Q96L14	CEP170	0.260|.|.	1.344	0.448	3	.|.|.|.|.|.	0	0	0	0	0	-17.21	-0.136151	0.996
(UBLbd & TPRd)mt	O43765	P07306	ASGR1	.|0.668|0.561	1.772	0.591	3	0.576|0.530|0.725|0.724|0.733|0.880	0	0	0	0	0	-17.21	-0.1365	0.996
(UBLbd & TPRd)mt	O43765	O95210	STBD1	.|0.252|.	1.336	0.445	3	.|.|.|.|.|.	0	0	0	0	0	-17.21	-0.139022	0.996
(UBLbd & TPRd)mt	O43765	Q8IYB5	SMAP1	.|0.443|0.352	1.337	0.446	3	.|.|.|.|.|.	0	0	0	0	0	-17.21	-0.139334	0.996
(UBLbd & TPRd)mt	O43765	Q9Y3Z3	SAMHD1	.|.|0.252	1.337	0.446	3	.|.|.|.|.|.	0	0	0	0	0	-17.21	-0.139334	0.996
(UBLbd & TPRd)mt	O43765	Q02413	DSG1	.|.|0.572	1.656	0.552	3	.|.|.|.|0.649|.	0	0	0	0	0	-17.21	-0.139435	0.996
(UBLbd & TPRd)mt	O43765	Q01850	CDR2	0.250|.|.	1.334	0.445	3	.|.|.|.|.|.	0	0	0	0	0	-17.21	-0.140927	0.996
(UBLbd & TPRd)mt	O43765	P84085	ARF5	.|0.575|0.591	1.708	0.569	3	.|0.664|0.641|0.630|.|0.741	0	0	0	0	0	-17.21	-0.141467	0.996
(UBLbd & TPRd)mt	O43765	P61758	VBP1	0.247|.|.	1.332	0.444	3	.|.|.|.|.|.	0	0	0	0	0	-17.21	-0.141564	0.996
(UBLbd & TPRd)mt	O43765	Q12965;O00160	MYO1E	.|.|0.242	1.326	0.442	3	.|.|.|.|.|.	0	0	0	0	0	-17.21	-0.143789	0.996
(UBLbd & TPRd)mt	O43765	P00374;Q86XF0	DHFR	.|.|0.243	1.328	0.443	3	.|.|.|.|.|.	0	0	0	0	0	-17.21	-0.144114	0.996
(UBLbd & TPRd)mt	O43765	Q9H6U6	BCAS3	0.429|0.354|.	1.325	0.442	3	.|.|.|.|.|.	0	0	0	0	0	-17.21	-0.144747	0.996
(UBLbd & TPRd)mt	O43765	Q9NP58	ABCB6	.|.|0.235	1.319	0.44	3	.|.|.|.|.|.	0	0	0	0	0	-17.21	-0.147934	0.996
(UBLbd & TPRd)mt	O43765	P28072	PSMB6	.|0.595|.	1.679	0.56	3	.|0.676|.|0.649|.|.	0	0	0	0	0	-17.21	-0.148196	0.996
(UBLbd & TPRd)mt	O43765	Q16594	TAF9	0.412|0.463|.	1.417	0.472	3	0.656|0.434|0.668|.|.|.	0	0	0	0	0	-17.21	-0.148466	0.996
(UBLbd & TPRd)mt	O43765	O76024	WFS1	0.340|.|0.252	1.135	0.378	3	.|.|0.289|0.590|0.567|0.556	0	0	0	0	0	-17.21	-0.148476	0.996
(UBLbd & TPRd)mt	O43765	Q13043;Q13188	STK4	0.229|.|.	1.313	0.438	3	.|.|.|.|.|.	0	0	0	0	0	-17.21	-0.150155	0.996
(UBLbd & TPRd)mt	O43765	P03905	MT-ND4	.|.|0.230	1.314	0.438	3	.|.|.|.|.|.	0	0	0	0	0	-17.21	-0.150155	0.996
(UBLbd & TPRd)mt	O43765	O00154	ACOT7	.|.|0.461	1.545	0.515	3	.|.|.|0.620|.|.	0	0	0	0	0	-17.21	-0.151101	0.996
(UBLbd & TPRd)mt	O43765	Q13131;P54646	PRKAA1	0.228|.|.	1.313	0.438	3	.|.|.|.|.|.	0	0	0	0	0	-17.21	-0.151124	0.996
(UBLbd & TPRd)mt	O43765	O75880	SCO1	.|.|0.229	1.313	0.438	3	.|.|.|.|.|.	0	0	0	0	0	-17.21	-0.151124	0.996
(UBLbd & TPRd)mt	O43765	P53582	METAP1	.|.|0.228	1.313	0.438	3	.|.|.|.|.|.	0	0	0	0	0	-17.21	-0.151124	0.996
(UBLbd & TPRd)mt	O43765	Q96I59	NARS2	.|.|0.229	1.313	0.438	3	.|.|.|.|.|.	0	0	0	0	0	-17.21	-0.151124	0.996
(UBLbd & TPRd)mt	O43765	P61326;Q96A72	MAGOH;MAGOHB	.|.|0.227	1.312	0.437	3	.|.|.|.|.|.	0	0	0	0	0	-17.21	-0.151748	0.996
(UBLbd & TPRd)mt	O43765	Q9BQG0	MYBBP1A	.|.|0.610	1.695	0.565	3	.|0.615|0.528|0.931|.|.	0	0	0	0	0	-17.21	-0.152957	0.996
(UBLbd & TPRd)mt	O43765	Q5T7N3	KANK4	.|.|0.223	1.307	0.436	3	.|.|.|.|.|.	0	0	0	0	0	-17.21	-0.153342	0.996
(UBLbd & TPRd)mt	O43765	P15104	GLUL	.|.|0.222	1.306	0.435	3	.|.|.|.|.|.	0	0	0	0	0	-17.21	-0.153962	0.996
(UBLbd & TPRd)mt	O43765	P15144	ANPEP	.|.|0.217	1.302	0.434	3	.|.|.|.|.|.	0	0	0	0	0	-17.21	-0.156532	0.996
(UBLbd & TPRd)mt	O43765	Q9HB07	C12orf10	.|.|0.216	1.3	0.433	3	.|.|.|.|.|.	0	0	0	0	0	-17.21	-0.157149	0.996
(UBLbd & TPRd)mt	O43765	Q9NP92	MRPS30	.|.|0.211	1.295	0.432	3	.|.|.|.|.|.	0	0	0	0	0	-17.21	-0.159726	0.996
(UBLbd & TPRd)mt	O43765	P49736	MCM2	.|.|0.551	1.635	0.545	3	.|.|.|0.656|.|.	0	0	0	0	0	-17.21	-0.159903	0.996
(UBLbd & TPRd)mt	O43765	P61421	ATP6V0D1	.|.|0.209	1.293	0.431	3	.|.|.|.|.|.	0	0	0	0	0	-17.21	-0.160339	0.996
(UBLbd & TPRd)mt	O43765	Q9BW27	NUP85	.|.|0.206	1.29	0.43	3	.|.|.|.|.|.	0	0	0	0	0	-17.21	-0.161935	0.996
(UBLbd & TPRd)mt	O43765	Q5VV42	CDKAL1	.|.|0.203	1.288	0.429	3	.|.|.|.|.|.	0	0	0	0	0	-17.21	-0.162544	0.996
(UBLbd & TPRd)mt	O43765	Q92747	ARPC1A	.|.|0.202	1.286	0.429	3	.|.|.|.|.|.	0	0	0	0	0	-17.21	-0.163532	0.996
(UBLbd & TPRd)mt	O43765	Q68CQ7	GLT8D1	.|.|0.201	1.285	0.428	3	.|.|.|.|.|.	0	0	0	0	0	-17.21	-0.164139	0.996
(UBLbd & TPRd)mt	O43765	Q9Y3L5	RAP2C	.|.|0.200	1.284	0.428	3	.|.|.|.|.|.	0	0	0	0	0	-17.21	-0.164139	0.996
(UBLbd & TPRd)mt	O43765	Q5SYE7	NHSL1	0.201|.|.	1.286	0.429	3	.|.|.|.|.|.	0	0	0	0	0	-17.21	-0.164522	0.996
(UBLbd & TPRd)mt	O43765	P04040	CAT	.|0.378|0.576	1.496	0.499	3	.|0.799|.|0.471|.|.	0	0	0	0	0	-17.21	-0.165587	0.996
(UBLbd & TPRd)mt	O43765	Q9Y5L0	TNPO3	.|.|0.195	1.279	0.426	3	.|.|.|.|.|.	0	0	0	0	0	-17.21	-0.166337	0.996
(UBLbd & TPRd)mt	O43765	P48506	GCLC	.|.|0.719	1.803	0.601	3	.|0.708|.|0.691|0.751|.	0	0	0	0	0	-17.21	-0.166385	0.996
(UBLbd & TPRd)mt	O43765	P49840	GSK3A	.|.|0.191	1.276	0.425	3	.|.|.|.|.|.	0	0	0	0	0	-17.21	-0.168928	0.996
(UBLbd & TPRd)mt	O43765	Q12797	ASPH	.|.|0.191	1.275	0.425	3	.|.|.|.|.|.	0	0	0	0	0	-17.21	-0.168928	0.996
(UBLbd & TPRd)mt	O43765	Q9H6R3	ACSS3	.|.|0.792	1.876	0.625	3	.|0.618|.|0.893|.|.	0	0	0	0	0	-17.21	-0.1692	0.996
(UBLbd & TPRd)mt	O43765	P51532	SMARCA4	0.418|.|0.426	1.386	0.462	3	0.671|0.505|0.575|.|.|.	0	0	0	0	0	-17.21	-0.169767	0.996
(UBLbd & TPRd)mt	O43765	Q8TAF3	WDR48	.|0.188|.	1.272	0.424	3	.|.|.|.|.|.	0	0	0	0	0	-17.21	-0.170526	0.996
(UBLbd & TPRd)mt	O43765	Q9H000	MKRN2	.|.|0.188	1.272	0.424	3	.|.|.|.|.|.	0	0	0	0	0	-17.21	-0.170526	0.996
(UBLbd & TPRd)mt	O43765	Q08AM6	VAC14	.|.|0.182	1.267	0.422	3	.|.|.|.|.|.	0	0	0	0	0	-17.21	-0.17272	0.996
(UBLbd & TPRd)mt	O43765	Q9NZT2	OGFR	0.181|.|.	1.265	0.422	3	.|.|.|.|.|.	0	0	0	0	0	-17.21	-0.173724	0.996
(UBLbd & TPRd)mt	O43765	O95168	NDUFB4	.|.|0.178	1.262	0.421	3	.|.|.|.|.|.	0	0	0	0	0	-17.21	-0.175325	0.996
(UBLbd & TPRd)mt	O43765	Q69YN2	CWF19L1	.|.|0.176	1.26	0.42	3	.|.|.|.|.|.	0	0	0	0	0	-17.21	-0.175916	0.996
(UBLbd & TPRd)mt	O43765	P26440	IVD	.|.|0.609	1.693	0.564	3	.|.|.|0.687|.|.	0	0	0	0	0	-17.21	-0.176198	0.996
(UBLbd & TPRd)mt	O43765	O75165	DNAJC13	.|.|0.174	1.258	0.419	3	.|.|.|.|.|.	0	0	0	0	0	-17.21	-0.177515	0.996
(UBLbd & TPRd)mt	O43765	Q99942	RNF5	.|.|0.167	1.252	0.417	3	.|.|.|.|.|.	0	0	0	0	0	-17.21	-0.1797	0.996
(UBLbd & TPRd)mt	O43765	P51857	AKR1D1	.|.|0.853	1.937	0.646	3	.|0.807|.|1.021|0.554|.	0	0	0	0	0	-17.21	-0.180168	0.996
(UBLbd & TPRd)mt	O43765	Q8NE62	CHDH	.|.|0.166	1.25	0.417	3	.|.|.|.|.|.	0	0	0	0	0	-17.21	-0.180716	0.996
(UBLbd & TPRd)mt	O43765	Q9BZZ5	API5	.|.|0.166	1.25	0.417	3	.|.|.|.|.|.	0	0	0	0	0	-17.21	-0.180716	0.996
(UBLbd & TPRd)mt	O43765	O94916	NFAT5	.|0.164|.	1.248	0.416	3	.|.|.|.|.|.	0	0	0	0	0	-17.21	-0.181299	0.996
(UBLbd & TPRd)mt	O43765	Q9NRN7	AASDHPPT	.|.|0.158	1.242	0.414	3	.|.|.|.|.|.	0	0	0	0	0	-17.21	-0.184499	0.996
(UBLbd & TPRd)mt	O43765	Q3YEC7	RABL6	.|.|0.156	1.241	0.414	3	.|.|.|.|.|.	0	0	0	0	0	-17.21	-0.185523	0.996
(UBLbd & TPRd)mt	O43765	Q9GZZ9	UBA5	.|.|0.156	1.241	0.414	3	.|.|.|.|.|.	0	0	0	0	0	-17.21	-0.185523	0.996
(UBLbd & TPRd)mt	O43765	Q9P2I0	CPSF2	0.486|.|0.425	1.453	0.484	3	0.733|0.538|0.585|.|.|.	0	0	0	0	0	-17.21	-0.185615	0.996
(UBLbd & TPRd)mt	O43765	O00483	NDUFA4	0.730|0.790|.	2.062	0.687	3	0.820|.|0.738|.|.|0.899	0	0	0	0	0	-17.21	-0.185984	0.996
(UBLbd & TPRd)mt	O43765	P61964	WDR5	0.509|.|0.442	1.492	0.497	3	0.628|0.552|0.710|.|.|.	0	0	0	0	0	-17.21	-0.186028	0.996
(UBLbd & TPRd)mt	O43765	P78356	PIP4K2B	0.154|.|.	1.238	0.413	3	.|.|.|.|.|.	0	0	0	0	0	-17.21	-0.187128	0.996
(UBLbd & TPRd)mt	O43765	Q10471	GALNT2	.|.|0.154	1.238	0.413	3	.|.|.|.|.|.	0	0	0	0	0	-17.21	-0.187128	0.996
(UBLbd & TPRd)mt	O43765	O75616	ERAL1	.|.|0.152	1.236	0.412	3	.|.|.|.|.|.	0	0	0	0	0	-17.21	-0.187702	0.996
(UBLbd & TPRd)mt	O43765	P11047	LAMC1	.|.|0.149	1.233	0.411	3	.|.|.|.|.|.	0	0	0	0	0	-17.21	-0.189305	0.996
(UBLbd & TPRd)mt	O43765	Q58FF6	HSP90AB4P	.|.|0.557	1.642	0.547	3	.|0.644|.|0.717|.|.	0	0	0	0	0	-17.21	-0.191162	0.996
(UBLbd & TPRd)mt	O43765	Q9NX58	LYAR	.|.|0.144	1.229	0.41	3	.|.|.|.|.|.	0	0	0	0	0	-17.21	-0.191945	0.996
(UBLbd & TPRd)mt	O43765	Q9Y316	MEMO1	.|.|0.142	1.227	0.409	3	.|.|.|.|.|.	0	0	0	0	0	-17.21	-0.192514	0.996
(UBLbd & TPRd)mt	O43765	P60981	DSTN	.|.|0.602	1.686	0.562	3	.|0.684|.|0.708|.|.	0	0	0	0	0	-17.21	-0.192664	0.996
(UBLbd & TPRd)mt	O43765	O15118	NPC1	.|.|0.140	1.224	0.408	3	.|.|.|.|.|.	0	0	0	0	0	-17.21	-0.19308	0.996
(UBLbd & TPRd)mt	O43765	P41567	EIF1	.|.|0.141	1.225	0.408	3	.|.|.|.|.|.	0	0	0	0	0	-17.21	-0.19308	0.996
(UBLbd & TPRd)mt	O43765	Q9GZP9	DERL2	.|.|0.139	1.223	0.408	3	.|.|.|.|.|.	0	0	0	0	0	-17.21	-0.194119	0.996
(UBLbd & TPRd)mt	O43765	P09661	SNRPA1	0.420|.|0.501	1.463	0.488	3	0.685|0.652|0.721|0.467|.|.	0	0	0	0	0	-17.21	-0.195116	0.996
(UBLbd & TPRd)mt	O43765	Q9Y448	KNSTRN	0.135|.|.	1.219	0.406	3	.|.|.|.|.|.	0	0	0	0	0	-17.21	-0.195245	0.996
(UBLbd & TPRd)mt	O43765	P12814	ACTN1	0.403|.|0.353	1.298	0.433	3	.|0.683|.|0.474|.|.	0	0	0	0	0	-17.21	-0.196189	0.996
(UBLbd & TPRd)mt	O43765	P35244	RPA3	.|.|0.134	1.218	0.406	3	.|.|.|.|.|.	0	0	0	0	0	-17.21	-0.196287	0.996
(UBLbd & TPRd)mt	O43765	O75380	NDUFS6	.|.|0.132	1.216	0.405	3	.|.|.|.|.|.	0	0	0	0	0	-17.21	-0.196847	0.996
(UBLbd & TPRd)mt	O43765	O14976	GAK	0.364|.|0.306	1.211	0.404	3	.|.|.|.|.|.	0	0	0	0	0	-17.21	-0.199499	0.996
(UBLbd & TPRd)mt	O43765	P22307	SCP2	.|.|0.127	1.211	0.404	3	.|.|.|.|.|.	0	0	0	0	0	-17.21	-0.199499	0.996
(UBLbd & TPRd)mt	O43765	Q6ZT12	UBR3	0.126|.|.	1.211	0.404	3	.|.|.|.|.|.	0	0	0	0	0	-17.21	-0.20055	0.996
(UBLbd & TPRd)mt	O43765	Q00796	SORD	.|.|0.844	1.928	0.643	3	.|0.844|.|0.941|0.602|.	0	0	0	0	0	-17.21	-0.200879	0.996
(UBLbd & TPRd)mt	O43765	P52298	NCBP2	.|.|0.124	1.208	0.403	3	.|.|.|.|.|.	0	0	0	0	0	-17.21	-0.201105	0.996
(UBLbd & TPRd)mt	O43765	Q86XZ4	SPATS2	.|.|0.125	1.209	0.403	3	.|.|.|.|.|.	0	0	0	0	0	-17.21	-0.201105	0.996
(UBLbd & TPRd)mt	O43765	P52815	MRPL12	.|.|0.121	1.205	0.402	3	.|.|.|.|.|.	0	0	0	0	0	-17.21	-0.202713	0.996
(UBLbd & TPRd)mt	O43765	Q5BJF2	TMEM97	0.119|.|.	1.203	0.401	3	.|.|.|.|.|.	0	0	0	0	0	-17.21	-0.203264	0.996
(UBLbd & TPRd)mt	O43765	Q9Y2S2	CRYL1	.|.|0.120	1.204	0.401	3	.|.|.|.|.|.	0	0	0	0	0	-17.21	-0.203264	0.996
(UBLbd & TPRd)mt	O43765	Q02318	CYP27A1	.|0.634|0.888	2.063	0.688	3	.|0.824|.|1.035|0.676|0.817	0	0	0	0	0	-17.21	-0.203298	0.996
(UBLbd & TPRd)mt	O43765	Q8N9N2	ASCC1	0.380|0.278|.	1.2	0.4	3	.|.|.|.|.|.	0	0	0	0	0	-17.21	-0.204871	0.996
(UBLbd & TPRd)mt	O43765	P37837	TALDO1	.|0.467|0.720	1.729	0.576	3	.|0.907|.|0.838|0.489|.	0	0	0	0	0	-17.21	-0.205158	0.996
(UBLbd & TPRd)mt	O43765	Q14444	CAPRIN1	0.750|.|0.602	1.894	0.631	3	1.014|0.726|0.955|0.610|.|0.644	0	0	0	0	0	-17.21	-0.205273	0.996
(UBLbd & TPRd)mt	O43765	P62308;A8MWD9	SNRPG;SNRPGP15	.|0.528|.	1.613	0.538	3	0.680|.|.|.|.|.	0	0	0	0	0	-17.21	-0.206324	0.996
(UBLbd & TPRd)mt	O43765	Q96KA5	CLPTM1L	.|.|0.113	1.198	0.399	3	.|.|.|.|.|.	0	0	0	0	0	-17.21	-0.206478	0.996
(UBLbd & TPRd)mt	O43765	Q9P0I2	EMC3	.|.|0.111	1.195	0.398	3	.|.|.|.|.|.	0	0	0	0	0	-17.21	-0.207022	0.996
(UBLbd & TPRd)mt	O43765	P10515	DLAT	.|.|0.110	1.194	0.398	3	.|.|.|.|.|.	0	0	0	0	0	-17.21	-0.208086	0.996
(UBLbd & TPRd)mt	O43765	P82921	MRPS21	.|.|0.110	1.194	0.398	3	.|.|.|.|.|.	0	0	0	0	0	-17.21	-0.208086	0.996
(UBLbd & TPRd)mt	O43765	Q13617	CUL2	.|.|0.108	1.193	0.398	3	.|.|.|.|.|.	0	0	0	0	0	-17.21	-0.209153	0.996
(UBLbd & TPRd)mt	O43765	Q9Y296	TRAPPC4	0.107|.|.	1.191	0.397	3	.|.|.|.|.|.	0	0	0	0	0	-17.21	-0.209695	0.996
(UBLbd & TPRd)mt	O43765	Q92890	UFD1L	.|.|0.106	1.19	0.397	3	.|.|.|.|.|.	0	0	0	0	0	-17.21	-0.209695	0.996
(UBLbd & TPRd)mt	O43765	Q9Y3I1	FBXO7	.|.|0.101	1.185	0.395	3	.|.|.|.|.|.	0	0	0	0	0	-17.21	-0.211843	0.996
(UBLbd & TPRd)mt	O43765	Q13425	SNTB2	.|.|0.099	1.183	0.394	3	.|.|.|.|.|.	0	0	0	0	0	-17.21	-0.212377	0.996
(UBLbd & TPRd)mt	O43765	Q16836	HADH	.|.|0.717	1.802	0.601	3	.|0.794|.|0.999|0.528|.	0	0	0	0	0	-17.21	-0.212716	0.996
(UBLbd & TPRd)mt	O43765	Q9Y6J9	TAF6L	.|.|0.100	1.184	0.395	3	.|.|.|.|.|.	0	0	0	0	0	-17.21	-0.212916	0.996
(UBLbd & TPRd)mt	O43765	Q9NR19	ACSS2	0.356|.|0.578	1.476	0.492	3	.|0.569|.|0.719|.|.	0	0	0	0	0	-17.21	-0.213219	0.996
(UBLbd & TPRd)mt	O43765	Q96EK4	THAP11	.|.|0.093	1.177	0.392	3	.|.|.|.|.|.	0	0	0	0	0	-17.21	-0.215591	0.996
(UBLbd & TPRd)mt	O43765	P09960	LTA4H	.|.|0.443	1.527	0.509	3	.|.|.|0.658|.|.	0	0	0	0	0	-17.21	-0.215645	0.996
(UBLbd & TPRd)mt	O43765	Q969X6	CIRH1A	.|.|0.091	1.175	0.392	3	.|.|.|.|.|.	0	0	0	0	0	-17.21	-0.216672	0.996
(UBLbd & TPRd)mt	O43765	Q9UH99	SUN2	.|.|0.091	1.176	0.392	3	.|.|.|.|.|.	0	0	0	0	0	-17.21	-0.216672	0.996
(UBLbd & TPRd)mt	O43765	P53999	SUB1	0.410|0.294|.	1.246	0.415	3	0.505|0.665|0.486|0.627|.|.	0	0	0	0	0	-17.21	-0.216974	0.996
(UBLbd & TPRd)mt	O43765	Q9H6V9	C2orf43	.|.|0.091	1.175	0.392	3	.|.|.|.|.|.	0	0	0	0	0	-17.21	-0.217755	0.996
(UBLbd & TPRd)mt	O43765	Q9Y6M5	SLC30A1	.|.|0.088	1.172	0.391	3	.|.|.|.|.|.	0	0	0	0	0	-17.21	-0.218283	0.996
(UBLbd & TPRd)mt	O43765	P31749	AKT1	.|.|0.086	1.17	0.39	3	.|.|.|.|.|.	0	0	0	0	0	-17.21	-0.219896	0.996
(UBLbd & TPRd)mt	O43765	P21283	ATP6V1C1	.|.|0.081	1.165	0.388	3	.|.|.|.|.|.	0	0	0	0	0	-17.21	-0.22203	0.996
(UBLbd & TPRd)mt	O43765	P42785	PRCP	.|.|0.081	1.165	0.388	3	.|.|.|.|.|.	0	0	0	0	0	-17.21	-0.22203	0.996
(UBLbd & TPRd)mt	O43765	Q52LJ0	FAM98B	.|.|0.078	1.163	0.388	3	.|.|.|.|.|.	0	0	0	0	0	-17.21	-0.223123	0.996
(UBLbd & TPRd)mt	O43765	Q12907	LMAN2	.|.|0.614	1.699	0.566	3	.|0.669|.|0.778|.|.	0	0	0	0	0	-17.21	-0.224972	0.996
(UBLbd & TPRd)mt	O43765	Q01650;Q9UM01;Q92536	SLC7A5	.|.|0.624	1.709	0.57	3	0.814|0.625|0.700|0.779|.|.	0	0	0	0	0	-17.21	-0.225226	0.996
(UBLbd & TPRd)mt	O43765	P19174	PLCG1	.|.|0.072	1.156	0.385	3	.|.|.|.|.|.	0	0	0	0	0	-17.21	-0.225769	0.996
(UBLbd & TPRd)mt	O43765	Q96CN7	ISOC1	.|.|0.395	1.48	0.493	3	.|0.650|.|.|.|.	0	0	0	0	0	-17.21	-0.225838	0.996
(UBLbd & TPRd)mt	O43765	Q14678	KANK1	0.314|0.300|.	1.157	0.386	3	.|.|.|.|.|.	0	0	0	0	0	-17.21	-0.226355	0.996
(UBLbd & TPRd)mt	O43765	Q9BSF4	C19orf52	.|.|0.072	1.157	0.386	3	.|.|.|.|.|.	0	0	0	0	0	-17.21	-0.226355	0.996
(UBLbd & TPRd)mt	O43765	Q14141	SEPT6	0.282|0.329|.	1.153	0.384	3	.|.|.|.|.|.	0	0	0	0	0	-17.21	-0.22738	0.996
(UBLbd & TPRd)mt	O43765	Q99541	PLIN2	0.439|.|0.728	1.709	0.57	3	.|0.718|.|0.781|0.690|.	0	0	0	0	0	-17.21	-0.229245	0.996
(UBLbd & TPRd)mt	O43765	Q16706	MAN2A1	.|.|0.064	1.148	0.383	3	.|.|.|.|.|.	0	0	0	0	0	-17.21	-0.2301	0.996
(UBLbd & TPRd)mt	O43765	P42285	SKIV2L2	.|.|0.661	1.745	0.582	3	0.800|0.804|0.851|0.566|.|.	0	0	0	0	0	-17.21	-0.236824	0.996
(UBLbd & TPRd)mt	O43765	Q14004	CDK13	0.820|.|.	1.904	0.635	3	0.817|.|0.785|.|.|.	0	0	0	0	0	-17.21	-0.239136	0.996
(UBLbd & TPRd)mt	O43765	Q8WUK0	PTPMT1	.|.|0.044	1.129	0.376	3	.|.|.|.|.|.	0	0	0	0	0	-17.21	-0.23918	0.996
(UBLbd & TPRd)mt	O43765	P53365	ARFIP2	0.619|0.698|.	1.859	0.62	3	.|.|.|.|0.790|.	0	0	0	0	0	-17.21	-0.246436	0.996
(UBLbd & TPRd)mt	O43765	Q9HD45	TM9SF3	0.353|.|.	1.438	0.479	3	.|0.651|.|.|.|.	0	0	0	0	0	-17.21	-0.247877	0.996
(UBLbd & TPRd)mt	O43765	Q96AB3	ISOC2	.|.|0.869	1.953	0.651	3	.|0.762|.|0.861|0.934|0.755	0	0	0	0	0	-17.21	-0.251166	0.996
(UBLbd & TPRd)mt	O43765	P45974	USP5	.|.|0.331	1.415	0.472	3	.|0.557|.|0.752|.|.	0	0	0	0	0	-17.21	-0.253139	0.996
(UBLbd & TPRd)mt	O43765	P22392;O60361	NME2;NME2P1	0.616|.|0.493	1.65	0.55	3	.|0.860|.|0.691|0.740|0.633	0	0	0	0	0	-17.21	-0.254711	0.996
(UBLbd & TPRd)mt	O43765	P39019	RPS19	.|.|0.679	1.764	0.588	3	.|0.656|.|0.890|.|.	0	0	0	0	0	-17.21	-0.254822	0.996
(UBLbd & TPRd)mt	O43765	Q9H3P2	NELFA	.|0.639|0.394	1.575	0.525	3	0.726|0.584|0.817|.|.|.	0	0	0	0	0	-17.21	-0.255172	0.996
(UBLbd & TPRd)mt	O43765	Q01469;A8MUU1	FABP5	.|.|0.886	1.97	0.657	3	.|0.651|.|0.749|1.193|.	0	0	0	0	0	-17.21	-0.256534	0.996
(UBLbd & TPRd)mt	O43765	Q96QK1	VPS35	.|.|0.757	1.842	0.614	3	.|0.744|.|0.846|.|.	0	0	0	0	0	-17.21	-0.258649	0.996
(UBLbd & TPRd)mt	O43765	Q99536	VAT1	0.485|.|0.968	1.995	0.665	3	.|1.065|.|0.849|0.676|.	0	0	0	0	0	-17.21	-0.264322	0.996
(UBLbd & TPRd)mt	O43765	P49458	SRP9	.|.|0.550	1.634	0.545	3	.|0.489|.|1.096|.|.	0	0	0	0	0	-17.21	-0.270544	0.996
(UBLbd & TPRd)mt	O43765	P52895	AKR1C2	.|.|0.836	1.92	0.64	3	.|0.692|.|1.005|.|.	0	0	0	0	0	-17.21	-0.280489	0.996
(UBLbd & TPRd)mt	O43765	P30740;O75830	SERPINB1	.|.|0.577	1.662	0.554	3	.|.|.|0.750|.|.	0	0	0	0	0	-17.21	-0.28228	0.996
(UBLbd & TPRd)mt	O43765	Q9H8H3	METTL7A	.|.|0.951	2.035	0.678	3	.|0.915|.|1.177|0.682|0.814	0	0	0	0	0	-17.21	-0.288883	0.996
(UBLbd & TPRd)mt	O43765	O94925	GLS	.|0.575|0.768	1.885	0.628	3	.|0.766|.|0.898|.|.	0	0	0	0	0	-17.21	-0.289255	0.996
(UBLbd & TPRd)mt	O43765	Q96S59;Q6VN20	RANBP9	0.546|0.473|.	1.561	0.52	3	0.816|0.578|0.798|.|.|.	0	0	0	0	0	-17.21	-0.2903	0.996
(UBLbd & TPRd)mt	O43765	P38919	EIF4A3	.|.|0.894	1.979	0.66	3	.|1.097|.|0.842|0.702|.	0	0	0	0	0	-17.21	-0.2974	0.996
(UBLbd & TPRd)mt	O43765	Q9H2P0	ADNP	0.384|.|.	1.468	0.489	3	0.771|0.588|0.753|.|.|.	0	0	0	0	0	-17.21	-0.302348	0.996
(UBLbd & TPRd)mt	O43765	P50135	HNMT	.|.|0.780	1.864	0.621	3	.|0.718|.|0.973|.|.	0	0	0	0	0	-17.21	-0.309892	0.996
(UBLbd & TPRd)mt	O43765	P46926;Q8TDQ7	GNPDA1	0.435|.|0.412	1.389	0.463	3	0.797|0.592|0.668|.|.|.	0	0	0	0	0	-17.21	-0.314338	0.996
(UBLbd & TPRd)mt	O43765	Q8NCA5	FAM98A	0.214|.|0.202	0.958	0.319	3	.|.|.|.|.|.	0	0	0	0	0	-17.21	-0.321138	0.996
(UBLbd & TPRd)mt	O43765	P11169;Q8TDB8	SLC2A3;SLC2A14	0.376|.|0.426	1.344	0.448	3	.|.|.|0.687|.|.	0	0	0	0	0	-17.21	-0.343454	0.996
(UBLbd & TPRd)mt	O43765	O43852	CALU	.|.|0.964	2.048	0.683	3	.|0.846|.|1.008|.|.	0	0	0	0	0	-17.21	-0.346208	0.996
(UBLbd & TPRd)mt	O43765	Q12849	GRSF1	.|.|0.601	1.686	0.562	3	.|0.539|.|1.202|.|.	0	0	0	0	0	-17.21	-0.350802	0.996
(UBLbd & TPRd)mt	O43765	Q16576	RBBP7	0.494|.|0.348	1.384	0.461	3	0.604|0.714|0.826|.|.|.	0	0	0	0	0	-17.21	-0.35655	0.996
(UBLbd & TPRd)mt	O43765	P61981	YWHAG	.|.|0.615	1.699	0.566	3	.|0.835|.|0.795|.|.	0	0	0	0	0	-17.21	-0.358349	0.996
(UBLbd & TPRd)mt	O43765	Q2PPJ7	RALGAPA2	0.204|.|0.136	0.882	0.294	3	.|.|.|.|.|.	0	0	0	0	0	-17.21	-0.358417	0.996
(UBLbd & TPRd)mt	O43765	P84090	ERH	0.438|.|.	1.523	0.508	3	0.873|0.564|0.891|.|.|.	0	0	0	0	0	-17.21	-0.36425	0.996
(UBLbd & TPRd)mt	O43765	P09874	PARP1	.|.|0.762	1.847	0.616	3	.|0.671|.|1.143|.|.	0	0	0	0	0	-17.21	-0.375454	0.996
(UBLbd & TPRd)mt	O43765	Q8TD30	GPT2	.|.|0.869	1.954	0.651	3	.|0.800|.|1.051|.|.	0	0	0	0	0	-17.21	-0.383615	0.996
(UBLbd & TPRd)mt	O43765	Q92576	PHF3	0.253|.|.	1.337	0.446	3	0.738|0.467|1.114|.|.|.	0	0	0	0	0	-17.21	-0.406219	0.996
(UBLbd & TPRd)mt	O43765	Q5VT52	RPRD2	0.416|.|0.263	1.221	0.407	3	0.575|0.608|0.939|.|.|.	0	0	0	0	0	-17.21	-0.408038	0.996
(UBLbd & TPRd)mt	O43765	Q92530	PSMF1	.|.|1.105	2.19	0.73	3	.|0.919|.|1.185|.|0.966	0	0	0	0	0	-17.21	-0.41364	0.996
(UBLbd & TPRd)mt	O43765	Q9Y696	CLIC4	.|.|0.679	1.764	0.588	3	.|.|.|0.876|.|.	0	0	0	0	0	-17.21	-0.415935	0.996
(UBLbd & TPRd)mt	O43765	Q10713	PMPCA	.|.|0.879	1.963	0.654	3	.|0.835|.|1.066|.|.	0	0	0	0	0	-17.21	-0.41602	0.996
(UBLbd & TPRd)mt	O43765	P12270	TPR	.|.|0.476	1.56	0.52	3	0.868|0.875|0.745|0.775|.|.	0	0	0	0	0	-17.21	-0.423823	0.996
(UBLbd & TPRd)mt	O43765	P24539	ATP5F1	.|.|0.861	1.945	0.648	3	.|0.878|.|1.018|.|.	0	0	0	0	0	-17.21	-0.429902	0.996
(UBLbd & TPRd)mt	O43765	Q86VM9	ZC3H18	0.557|.|0.355	1.454	0.485	3	0.696|0.612|1.140|.|.|.	0	0	0	0	0	-17.21	-0.43434	0.996
(UBLbd & TPRd)mt	O43765	Q13724	MOGS	.|.|0.720	1.804	0.601	3	.|0.625|.|1.314|.|.	0	0	0	0	0	-17.21	-0.438753	0.996
(UBLbd & TPRd)mt	O43765	P30084	ECHS1	.|0.282|1.005	1.829	0.61	3	.|0.702|.|1.276|.|.	0	0	0	0	0	-17.21	-0.484365	0.996
(UBLbd & TPRd)mt	O43765	Q99798	ACO2	.|.|0.987	2.072	0.691	3	.|0.864|.|1.275|.|.	0	0	0	0	0	-17.21	-0.518147	0.996
(UBLbd & TPRd)mt	O43765	P49848	TAF6	0.354|0.348|.	1.244	0.415	3	1.087|0.656|0.648|.|.|.	0	0	0	0	0	-17.21	-0.518294	0.996
(UBLbd & TPRd)mt	O43765	Q5JPE7;P69849	NOMO2;NOMO3	.|.|1.177	2.262	0.754	3	.|0.998|.|1.244|.|.	0	0	0	0	0	-17.21	-0.518991	0.996
(UBLbd & TPRd)mt	O43765	P02786	TFRC	.|.|0.995	2.08	0.693	3	.|0.968|.|1.154|.|.	0	0	0	0	0	-17.21	-0.524279	0.996
(UBLbd & TPRd)mt	O43765	Q12874	SF3A3	.|.|0.411	1.495	0.498	3	0.931|0.747|0.933|.|.|.	0	0	0	0	0	-17.21	-0.531037	0.996
(UBLbd & TPRd)mt	O43765	P00387	CYB5R3	.|.|0.899	1.983	0.661	3	.|0.806|.|1.351|.|.	0	0	0	0	0	-17.21	-0.550513	0.996
(UBLbd & TPRd)mt	O43765	O15372	EIF3H	.|.|1.126	2.21	0.737	3	.|1.188|1.151|.|.|.	0	0	0	0	0	-17.21	-0.624458	0.996
(UBLbd & TPRd)mt	O43765	P12955	PEPD	0.646|.|0.994	2.183	0.728	3	.|1.231|.|1.158|.|.	0	0	0	0	0	-17.21	-0.674319	0.996
(UBLbd & TPRd)mt	O43765	P28074	PSMB5	.|0.558|0.850	1.95	0.65	3	.|0.954|.|1.349|.|.	0	0	0	0	0	-17.21	-0.698813	0.996
(UBLbd & TPRd)mt	O43765	P08621	SNRNP70	.|.|0.783	1.868	0.623	3	.|1.115|.|.|.|.	0	0	0	0	0	-17.21	-0.711952	0.996
(UBLbd & TPRd)mt	O43765	Q8N201	INTS1	0.475|.|0.248	1.265	0.422	3	0.800|.|1.074|.|.|.	0	0	0	0	0	-17.21	-0.729243	0.996
(UBLbd & TPRd)mt	O43765	P48449	LSS	.|.|1.383	2.467	0.822	3	.|1.013|.|1.770|.|.	0	0	0	0	0	-17.21	-0.74553	0.996
(UBLbd & TPRd)mt	O43765	Q9BWJ5	SF3B5	0.427|.|0.338	1.307	0.436	3	.|.|1.018|.|.|.	0	0	0	0	0	-17.21	-0.840646	0.996
(UBLbd & TPRd)mt	O43765	P68133;P68032;P62736;P63267	ACTA1;ACTC1;ACTA2;ACTG2	.|.|2.068	3.152	1.051	3	.|.|1.644|.|.|.	0	0	0	0	0	-17.21	-0.856611	0.996
(UBLbd & TPRd)mt	O43765	P30038	ALDH4A1	.|.|1.370	2.454	0.818	3	.|1.117|.|1.842|.|.	0	0	0	0	0	-17.21	-0.890269	0.996
(UBLbd & TPRd)mt	O43765	Q15637	SF1	0.494|.|0.437	1.472	0.491	3	1.185|0.811|1.444|.|.|.	0	0	0	0	0	-17.21	-0.901553	0.996
(UBLbd & TPRd)mt	O43765	Q8NC51	SERBP1	1.552|.|1.101	3.195	1.065	3	1.877|1.524|2.028|.|1.629|1.641	0	0	0	0	0	-17.21	-0.961855	0.996
(UBLbd & TPRd)mt	O43765	Q15459	SF3A1	.|.|0.554	1.638	0.546	3	1.121|1.079|1.516|.|.|.	0	0	0	0	0	-17.21	-0.978458	0.996
(UBLbd & TPRd)mt	O43765	P08133	ANXA6	.|0.528|0.607	1.677	0.559	3	.|1.611|.|1.077|.|.	0	0	0	0	0	-17.21	-1.09558	0.996
(UBLbd & TPRd)mt	O43765	Q8WYP5	AHCTF1	.|.|0.275	1.359	0.453	3	1.700|1.091|1.328|.|.|.	0	0	0	0	0	-17.21	-1.29152	0.996
(UBLbd & TPRd)mt	O43765	Q9BQ61	C19orf43	2.729|1.324|.	4.595	1.532	3	2.702|2.987|2.203|.|.|.	0	0	0	0	0	-17.21	-1.55505	0.996
(UBLbd & TPRd)mt	O43765	Q8IX01	SUGP2	0.324|.|.	1.408	0.469	3	1.745|1.439|1.589|.|.|.	0	0	0	0	0	-17.21	-1.60927	0.996
(UBLbd & TPRd)mt	O43765	P60174	TPI1	0.885|.|1.077	2.504	0.835	3	.|2.922|.|2.244|1.187|.	0	0	0	0	0	-17.21	-1.65675	0.996
(UBLbd & TPRd)mt	O43765	O43809	NUDT21	.|0.400|.	1.484	0.495	3	1.862|1.540|2.028|.|.|.	0	0	0	0	0	-17.21	-1.88272	0.996
(UBLbd & TPRd)mt	O43765	Q9Y2W1	THRAP3	.|.|0.196	1.281	0.427	3	1.914|1.175|2.440|.|.|.	0	0	0	0	0	-17.21	-1.92955	0.996
(UBLbd & TPRd)mt	O43765	P04259	KRT6B	1.484|.|.	2.568	0.856	3	.|.|.|.|3.367|.	0	0	0	0	0	-17.21	-3.62705	0.996
(UBLbd & TPRd)mt	O43765	P48735	IDH2	.|.|1.025	2.109	0.703	3	.|0.810|.|1.663|.|.	0	0	0	0	0	-17.21	-0.659407	0.997
